# “Sifarchaeota” a novel Asgard phylum capable of polysaccharide degradation and anaerobic methylotrophy

**DOI:** 10.1101/2020.10.14.339440

**Authors:** Ibrahim F. Farag, Rui Zhao, Jennifer F. Biddle

## Abstract

The Asgard superphylum is a deeply branching monophyletic group of Archaea, recently described as some of the closest relatives of the eukaryotic ancestor. The wide application of genomic analyses from metagenome sequencing has established six distinct phyla, whose genomes encode for diverse metabolic capacities and play important biogeochemical and ecological roles in marine sediments. Here, we describe two metagenome-assembled genomes (MAGs) recovered from deep marine sediments off Costa Rica margin, defining a novel lineage phylogenetically married to Thorarchaeota, as such we propose the name “Sifarchaeota” for this phylum. The two “Sifarchaeota” MAGs encode for an anaerobic methylotrophy pathway enabling the utilization of C1-C3 compounds (methanol and methylamines) to synthesize acetyl CoA. Also, the MAGs showed a remarkable saccharolytic capabilities compared to other Asgard lineages and encoded for diverse classes of carbohydrate active enzymes (CAZymes) targeting different mono-, di- and oligosaccharides. Comparative genomic analysis based on the full metabolic profiles of Asgard lineages revealed the close relation between “Sifarchaeota” and Odinarchaeota MAGs, which suggested a similar metabolic potentials and ecological roles. Furthermore, we identified multiple potential horizontal gene transfer (HGT) events from different bacterial donors within “Sifarchaetoa” MAGs, which hypothetically expanded “Sifarchaeota” capacities for substrate utilization, energy production and niche adaptation.

**Importance:** Deep marine sediments are the home of multiple poorly described archaeal lineages, many of which have ecological and evolutionary importance. We recovered metagenome-assembled genomes (MAGs) belonging to a novel Asgard phylum from the deep sediment of the Costa Rica margin. We proposed the name “Sifarchaeota” to describe the members of this phylum. Representative genomes of the “Sifarchaeota” showed remarkable saccharolytic capacities extending the known metabolic features encoded by the Asgard lineages. We attribute its ability to survive under the deep sediment conditions to its putative capacities to utilize different (C1-C3) compounds commonly encountered in deep sediment environments via anaerobic methylotrophy pathway. Also, we showed the importance of horizontal gene transfer in enhancing the “Sifarchaeota” collective adaptation strategies.

## Supplementary tables 1-8 for "“Sifarchaeota” a novel Asgard phylum capable of polysaccharide degradation and anaerobic methylotrophy"

### Sheet: Supplementary_1
Supplementary table 1. Comparisons between the different Asgard MAGs including representatives from the novel Sifarchaeota phylum using average aminoacid identity (AAI) values
#Genome A	Genes in A	Genome B	Genes in B	# orthologous genes	Mean AAI	Std AAI	Orthologous fraction (OF)
bin_042_2_refined	1101	Thorarchaeota_archaeon_AB_25	2763	226	44.45	8.75	20.53
bin_042_2_refined	1101	bin_042_1_refined	1622	186	47.46	11.17	16.89
bin_042_2_refined	1101	Lokiarchaeota_archaeon_Loki_b32	4015	196	42.04	7.76	17.8
bin_042_2_refined	1101	Odinarchaeota_archaeon_LCB_4	1580	205	45.76	9.31	18.62
bin_042_2_refined	1101	Heimdallarchaeota_archaeon_UBA460	2632	177	43.95	8.5	16.08
bin_042_2_refined	1101	bin_166_1_refined	2051	208	45.99	10.06	18.89
bin_042_2_refined	1101	Helarchaeota_ASGARD_archaeon_Hel_GB_A	3595	203	45.57	9.35	18.44
bin_042_2_refined	1101	Helarchaeota_ASGARD_archaeon_Hel_GB_B	3157	205	43.9	8.56	18.62
bin_042_2_refined	1101	Thorarchaeota_archaeon_MP11T_1	3531	231	44.32	9.02	20.98
bin_042_2_refined	1101	Thorarchaeota_archaeon_MP9T_1	4211	223	44.34	8.67	20.25
bin_042_2_refined	1101	Lokiarchaeota_archaeon_CR_4	4281	144	42.58	8.23	13.08
bin_042_2_refined	1101	Thorarchaeota_archaeon_SMTZ1-45	3358	243	44.07	9	22.07
bin_042_2_refined	1101	Heimdallarchaeota_Bin_169_refined	3537	171	43.57	8.36	15.53
bin_042_2_refined	1101	Lokiarchaeota_Bin_193_refined	3538	181	41.84	8.1	16.44
bin_042_2_refined	1101	bin_190_refined	2565	206	45.96	10.71	18.71
bin_042_2_refined	1101	Bin_142	1879	209	46.87	10.31	18.98
bin_042_2_refined	1101	Thorarchaeota_archaeon_SMTZ1-83	3223	233	44.21	9.23	21.16
bin_042_2_refined	1101	Helarchaeota_bin_291_refined	4209	206	44.8	9.48	18.71
bin_042_2_refined	1101	Thorarchaeota_archaeon_MP8T_1	3508	235	44.35	8.67	21.34
bin_042_2_refined	1101	Heimdallarchaeota_archaeon_LC_3	5410	206	43.73	9.55	18.71
bin_042_2_refined	1101	Lokiarchaeota_MK-D1	3948	162	42.64	8.31	14.71
bin_042_2_refined	1101	Lokiarchaeota_archaeon_Loki_b31	3360	185	42.02	8.02	16.8
bin_042_2_refined	1101	Helarchaeota_bin_143_refined	4333	217	44.25	9.33	19.71
bin_042_2_refined	1101	Heimdallarchaeota_archaeon_B3-JM-08	3559	249	45.94	10.37	22.62
bin_166_1_refined	2051	Helarchaeota_ASGARD_archaeon_Hel_GB_A	3595	372	45.54	9.51	18.14
bin_166_1_refined	2051	Helarchaeota_ASGARD_archaeon_Hel_GB_B	3157	350	43.99	8.34	17.06
bin_166_1_refined	2051	Thorarchaeota_archaeon_MP11T_1	3531	314	43.5	8.41	15.31
bin_166_1_refined	2051	Thorarchaeota_archaeon_MP9T_1	4211	301	43.4	8.16	14.68
bin_166_1_refined	2051	Lokiarchaeota_archaeon_CR_4	4281	235	42.52	8.27	11.46
bin_166_1_refined	2051	Thorarchaeota_archaeon_SMTZ1-45	3358	333	43.05	8.12	16.24
bin_166_1_refined	2051	Heimdallarchaeota_Bin_169_refined	3537	230	42.97	8.77	11.21
bin_166_1_refined	2051	Lokiarchaeota_Bin_193_refined	3538	296	43.99	8.92	14.43
bin_166_1_refined	2051	bin_190_refined	2565	334	47.17	9.7	16.28
bin_166_1_refined	2051	Bin_142	1879	363	49.3	12.33	19.32
bin_166_1_refined	2051	Thorarchaeota_archaeon_SMTZ1-83	3223	319	43.49	8.49	15.55
bin_166_1_refined	2051	Helarchaeota_bin_291_refined	4209	370	44.37	8.74	18.04
bin_166_1_refined	2051	Thorarchaeota_archaeon_MP8T_1	3508	317	43.4	8.14	15.46
bin_166_1_refined	2051	Heimdallarchaeota_archaeon_LC_3	5410	290	42.5	8.31	14.14
bin_166_1_refined	2051	Lokiarchaeota_MK-D1	3948	249	42.03	8.21	12.14
bin_166_1_refined	2051	Lokiarchaeota_archaeon_Loki_b31	3360	271	43.67	9.63	13.21
bin_166_1_refined	2051	Helarchaeota_bin_143_refined	4333	347	45.41	9.21	16.92
bin_166_1_refined	2051	Heimdallarchaeota_archaeon_B3-JM-08	3559	307	43.44	8.72	14.97
Odinarchaeota_archaeon_LCB_4	1580	Heimdallarchaeota_archaeon_UBA460	2632	316	42.86	8.47	20
Odinarchaeota_archaeon_LCB_4	1580	bin_166_1_refined	2051	369	45.37	8.95	23.35
Odinarchaeota_archaeon_LCB_4	1580	Helarchaeota_ASGARD_archaeon_Hel_GB_A	3595	508	46.77	10.09	32.15
Odinarchaeota_archaeon_LCB_4	1580	Helarchaeota_ASGARD_archaeon_Hel_GB_B	3157	475	45.87	9.52	30.06
Odinarchaeota_archaeon_LCB_4	1580	Thorarchaeota_archaeon_MP11T_1	3531	450	44.7	8.98	28.48
Odinarchaeota_archaeon_LCB_4	1580	Thorarchaeota_archaeon_MP9T_1	4211	443	44.52	8.89	28.04
Odinarchaeota_archaeon_LCB_4	1580	Lokiarchaeota_archaeon_CR_4	4281	327	43.92	8.59	20.7
Odinarchaeota_archaeon_LCB_4	1580	Thorarchaeota_archaeon_SMTZ1-45	3358	451	44.21	8.81	28.54
Odinarchaeota_archaeon_LCB_4	1580	Heimdallarchaeota_Bin_169_refined	3537	270	42.4	7.72	17.09
Odinarchaeota_archaeon_LCB_4	1580	Lokiarchaeota_Bin_193_refined	3538	392	43.24	8.29	24.81
Odinarchaeota_archaeon_LCB_4	1580	bin_190_refined	2565	387	47.13	10	24.49
Odinarchaeota_archaeon_LCB_4	1580	Bin_142	1879	422	47.55	9.79	26.71
Odinarchaeota_archaeon_LCB_4	1580	Thorarchaeota_archaeon_SMTZ1-83	3223	413	44.78	9.4	26.14
Odinarchaeota_archaeon_LCB_4	1580	Helarchaeota_bin_291_refined	4209	497	45.98	9.76	31.46
Odinarchaeota_archaeon_LCB_4	1580	Thorarchaeota_archaeon_MP8T_1	3508	444	44.84	8.99	28.1
Odinarchaeota_archaeon_LCB_4	1580	Heimdallarchaeota_archaeon_LC_3	5410	318	42.13	7.99	20.13
Odinarchaeota_archaeon_LCB_4	1580	Lokiarchaeota_MK-D1	3948	360	43.32	8.91	22.78
Odinarchaeota_archaeon_LCB_4	1580	Lokiarchaeota_archaeon_Loki_b31	3360	379	43.34	8.73	23.99
Odinarchaeota_archaeon_LCB_4	1580	Helarchaeota_bin_143_refined	4333	453	46.4	9.8	28.67
Odinarchaeota_archaeon_LCB_4	1580	Heimdallarchaeota_archaeon_B3-JM-08	3559	351	43.44	8.68	22.22
Heimdallarchaeota_archaeon_UBA460	2632	bin_166_1_refined	2051	265	43.53	7.97	12.92
Heimdallarchaeota_archaeon_UBA460	2632	Helarchaeota_ASGARD_archaeon_Hel_GB_A	3595	338	42.78	8.6	12.84
Heimdallarchaeota_archaeon_UBA460	2632	Helarchaeota_ASGARD_archaeon_Hel_GB_B	3157	326	42.16	7.69	12.39
Heimdallarchaeota_archaeon_UBA460	2632	Thorarchaeota_archaeon_MP11T_1	3531	409	43.84	8.37	15.54
Heimdallarchaeota_archaeon_UBA460	2632	Thorarchaeota_archaeon_MP9T_1	4211	416	43.24	8.38	15.81
Heimdallarchaeota_archaeon_UBA460	2632	Lokiarchaeota_archaeon_CR_4	4281	251	41.28	7.57	9.54
Heimdallarchaeota_archaeon_UBA460	2632	Thorarchaeota_archaeon_SMTZ1-45	3358	456	43.57	8.45	17.33
Heimdallarchaeota_archaeon_UBA460	2632	Heimdallarchaeota_Bin_169_refined	3537	485	45.02	10.13	18.43
Heimdallarchaeota_archaeon_UBA460	2632	Lokiarchaeota_Bin_193_refined	3538	352	42.91	8.79	13.37
Heimdallarchaeota_archaeon_UBA460	2632	bin_190_refined	2565	254	43.68	8.61	9.9
Heimdallarchaeota_archaeon_UBA460	2632	Bin_142	1879	270	44.56	8.91	14.37
Heimdallarchaeota_archaeon_UBA460	2632	Thorarchaeota_archaeon_SMTZ1-83	3223	385	43.17	8.49	14.63
Heimdallarchaeota_archaeon_UBA460	2632	Helarchaeota_bin_291_refined	4209	347	42.42	8.46	13.18
Heimdallarchaeota_archaeon_UBA460	2632	Thorarchaeota_archaeon_MP8T_1	3508	406	43.37	8.49	15.43
Heimdallarchaeota_archaeon_UBA460	2632	Heimdallarchaeota_archaeon_LC_3	5410	423	43.38	9.12	16.07
Heimdallarchaeota_archaeon_UBA460	2632	Lokiarchaeota_MK-D1	3948	399	43.75	9.21	15.16
Heimdallarchaeota_archaeon_UBA460	2632	Lokiarchaeota_archaeon_Loki_b31	3360	347	43.08	9.45	13.18
Heimdallarchaeota_archaeon_UBA460	2632	Helarchaeota_bin_143_refined	4333	331	42.19	7.94	12.58
Heimdallarchaeota_archaeon_UBA460	2632	Heimdallarchaeota_archaeon_B3-JM-08	3559	498	43.98	9.5	18.92
bin_042_1_refined	1622	Lokiarchaeota_archaeon_Loki_b32	4015	305	43.82	8.57	18.8
bin_042_1_refined	1622	Odinarchaeota_archaeon_LCB_4	1580	349	46.67	9.6	22.09
bin_042_1_refined	1622	Heimdallarchaeota_archaeon_UBA460	2632	236	43.87	9.43	14.55
bin_042_1_refined	1622	bin_166_1_refined	2051	298	46.06	9.66	18.37
bin_042_1_refined	1622	Helarchaeota_ASGARD_archaeon_Hel_GB_A	3595	366	47.2	9.56	22.56
bin_042_1_refined	1622	Helarchaeota_ASGARD_archaeon_Hel_GB_B	3157	348	45.51	9.06	21.45
bin_042_1_refined	1622	Thorarchaeota_archaeon_MP11T_1	3531	330	44.54	8.87	20.35
bin_042_1_refined	1622	Thorarchaeota_archaeon_MP9T_1	4211	338	43.83	8.91	20.84
bin_042_1_refined	1622	Lokiarchaeota_archaeon_CR_4	4281	227	44.11	8.58	14
bin_042_1_refined	1622	Thorarchaeota_archaeon_SMTZ1-45	3358	335	44.32	8.65	20.65
bin_042_1_refined	1622	Heimdallarchaeota_Bin_169_refined	3537	220	42.44	8.18	13.56
bin_042_1_refined	1622	Lokiarchaeota_Bin_193_refined	3538	273	44.07	8.32	16.83
bin_042_1_refined	1622	bin_190_refined	2565	384	50.9	11.46	23.67
bin_042_1_refined	1622	Bin_142	1879	439	52.6	11.98	27.07
bin_042_1_refined	1622	Thorarchaeota_archaeon_SMTZ1-83	3223	321	44.87	8.94	19.79
bin_042_1_refined	1622	Helarchaeota_bin_291_refined	4209	394	46.15	9.61	24.29
bin_042_1_refined	1622	Thorarchaeota_archaeon_MP8T_1	3508	331	44.32	8.87	20.41
bin_042_1_refined	1622	Heimdallarchaeota_archaeon_LC_3	5410	243	42.3	8.44	14.98
bin_042_1_refined	1622	Lokiarchaeota_MK-D1	3948	267	42.71	8.02	16.46
bin_042_1_refined	1622	Lokiarchaeota_archaeon_Loki_b31	3360	256	44.11	8.83	15.78
bin_042_1_refined	1622	Helarchaeota_bin_143_refined	4333	378	45.95	9.78	23.3
bin_042_1_refined	1622	Heimdallarchaeota_archaeon_B3-JM-08	3559	283	43.76	9.22	17.45
Heimdallarchaeota_archaeon_LC_2	4585	bin_042_2_refined	1101	157	43.12	8.28	14.26
Heimdallarchaeota_archaeon_LC_2	4585	Thorarchaeota_archaeon_AB_25	2763	343	42.16	8.23	12.41
Heimdallarchaeota_archaeon_LC_2	4585	bin_042_1_refined	1622	213	41.67	8.07	13.13
Heimdallarchaeota_archaeon_LC_2	4585	Lokiarchaeota_archaeon_Loki_b32	4015	354	40.69	8.04	8.82
Heimdallarchaeota_archaeon_LC_2	4585	Odinarchaeota_archaeon_LCB_4	1580	289	42.05	8.02	18.29
Heimdallarchaeota_archaeon_LC_2	4585	Heimdallarchaeota_archaeon_UBA460	2632	474	44.31	9.97	18.01
Heimdallarchaeota_archaeon_LC_2	4585	bin_166_1_refined	2051	239	42.92	8.49	11.65
Heimdallarchaeota_archaeon_LC_2	4585	Helarchaeota_ASGARD_archaeon_Hel_GB_A	3595	285	41.85	7.77	7.93
Heimdallarchaeota_archaeon_LC_2	4585	Helarchaeota_ASGARD_archaeon_Hel_GB_B	3157	281	41.51	7.89	8.9
Heimdallarchaeota_archaeon_LC_2	4585	Thorarchaeota_archaeon_MP11T_1	3531	356	42.37	8.82	10.08
Heimdallarchaeota_archaeon_LC_2	4585	Thorarchaeota_archaeon_MP9T_1	4211	363	42.14	8.21	8.62
Heimdallarchaeota_archaeon_LC_2	4585	Lokiarchaeota_archaeon_CR_4	4281	251	40.24	7.44	5.86
Heimdallarchaeota_archaeon_LC_2	4585	Thorarchaeota_archaeon_SMTZ1-45	3358	387	42.41	8.53	11.52
Heimdallarchaeota_archaeon_LC_2	4585	Heimdallarchaeota_Bin_169_refined	3537	1521	56.4	13.11	43
Heimdallarchaeota_archaeon_LC_2	4585	Lokiarchaeota_Bin_193_refined	3538	336	41.42	8.2	9.5
Heimdallarchaeota_archaeon_LC_2	4585	bin_190_refined	2565	220	41.77	7.73	8.58
Heimdallarchaeota_archaeon_LC_2	4585	Bin_142	1879	256	42.63	8.42	13.62
Heimdallarchaeota_archaeon_LC_2	4585	Thorarchaeota_archaeon_SMTZ1-83	3223	345	42.22	8.59	10.7
Heimdallarchaeota_archaeon_LC_2	4585	Helarchaeota_bin_291_refined	4209	289	41.66	7.84	6.87
Heimdallarchaeota_archaeon_LC_2	4585	Thorarchaeota_archaeon_MP8T_1	3508	365	41.85	8.27	10.4
Heimdallarchaeota_archaeon_LC_2	4585	Heimdallarchaeota_archaeon_LC_3	5410	754	46.51	10.58	16.44
Heimdallarchaeota_archaeon_LC_2	4585	Lokiarchaeota_MK-D1	3948	380	41.52	7.89	9.63
Heimdallarchaeota_archaeon_LC_2	4585	Lokiarchaeota_archaeon_Loki_b31	3360	286	40.65	7.97	8.51
Heimdallarchaeota_archaeon_LC_2	4585	Helarchaeota_bin_143_refined	4333	304	41.76	7.64	7.02
Heimdallarchaeota_archaeon_LC_2	4585	Heimdallarchaeota_archaeon_B3-JM-08	3559	546	43.41	8.97	15.34
Lokiarchaeota_archaeon_CR_4	4281	Thorarchaeota_archaeon_SMTZ1-45	3358	378	42.86	8.3	11.26
Lokiarchaeota_archaeon_CR_4	4281	Heimdallarchaeota_Bin_169_refined	3537	238	40.69	7.32	6.73
Lokiarchaeota_archaeon_CR_4	4281	Lokiarchaeota_Bin_193_refined	3538	738	46.05	10.08	20.86
Lokiarchaeota_archaeon_CR_4	4281	bin_190_refined	2565	255	43.05	9.03	9.94
Lokiarchaeota_archaeon_CR_4	4281	Bin_142	1879	277	43.25	8.85	14.74
Lokiarchaeota_archaeon_CR_4	4281	Thorarchaeota_archaeon_SMTZ1-83	3223	355	42.7	8.6	11.01
Lokiarchaeota_archaeon_CR_4	4281	Helarchaeota_bin_291_refined	4209	549	43.95	9.6	13.04
Lokiarchaeota_archaeon_CR_4	4281	Thorarchaeota_archaeon_MP8T_1	3508	351	43.25	8.57	10.01
Lokiarchaeota_archaeon_CR_4	4281	Heimdallarchaeota_archaeon_LC_3	5410	299	40.98	7.75	6.98
Lokiarchaeota_archaeon_CR_4	4281	Lokiarchaeota_MK-D1	3948	744	46.09	10.73	18.84
Lokiarchaeota_archaeon_CR_4	4281	Lokiarchaeota_archaeon_Loki_b31	3360	722	46.44	10.2	21.49
Lokiarchaeota_archaeon_CR_4	4281	Helarchaeota_bin_143_refined	4333	506	44.27	9.58	11.82
Lokiarchaeota_archaeon_CR_4	4281	Heimdallarchaeota_archaeon_B3-JM-08	3559	308	42.51	8.83	8.65
Helarchaeota_ASGARD_archaeon_Hel_GB_B	3157	Thorarchaeota_archaeon_MP11T_1	3531	459	43.37	8.41	14.54
Helarchaeota_ASGARD_archaeon_Hel_GB_B	3157	Thorarchaeota_archaeon_MP9T_1	4211	473	42.75	8.1	14.98
Helarchaeota_ASGARD_archaeon_Hel_GB_B	3157	Lokiarchaeota_archaeon_CR_4	4281	535	44.18	9.24	16.95
Helarchaeota_ASGARD_archaeon_Hel_GB_B	3157	Thorarchaeota_archaeon_SMTZ1-45	3358	486	43.14	8.28	15.39
Helarchaeota_ASGARD_archaeon_Hel_GB_B	3157	Heimdallarchaeota_Bin_169_refined	3537	298	41.25	7.87	9.44
Helarchaeota_ASGARD_archaeon_Hel_GB_B	3157	Lokiarchaeota_Bin_193_refined	3538	627	45.07	9.22	19.86
Helarchaeota_ASGARD_archaeon_Hel_GB_B	3157	bin_190_refined	2565	397	45.45	9.18	15.48
Helarchaeota_ASGARD_archaeon_Hel_GB_B	3157	Bin_142	1879	418	46.08	9.46	22.25
Helarchaeota_ASGARD_archaeon_Hel_GB_B	3157	Thorarchaeota_archaeon_SMTZ1-83	3223	449	43.09	8.51	14.22
Helarchaeota_ASGARD_archaeon_Hel_GB_B	3157	Helarchaeota_bin_291_refined	4209	1253	51.16	11.55	39.69
Helarchaeota_ASGARD_archaeon_Hel_GB_B	3157	Thorarchaeota_archaeon_MP8T_1	3508	470	43.03	8.33	14.89
Helarchaeota_ASGARD_archaeon_Hel_GB_B	3157	Heimdallarchaeota_archaeon_LC_3	5410	356	40.91	7.56	11.28
Helarchaeota_ASGARD_archaeon_Hel_GB_B	3157	Lokiarchaeota_MK-D1	3948	562	44.28	9.3	17.8
Helarchaeota_ASGARD_archaeon_Hel_GB_B	3157	Lokiarchaeota_archaeon_Loki_b31	3360	651	46.15	9.69	20.62
Helarchaeota_ASGARD_archaeon_Hel_GB_B	3157	Helarchaeota_bin_143_refined	4333	1043	50.6	11.26	33.04
Helarchaeota_ASGARD_archaeon_Hel_GB_B	3157	Heimdallarchaeota_archaeon_B3-JM-08	3559	396	42.46	8.34	12.54
Thorarchaeota_archaeon_AB_25	2763	bin_042_1_refined	1622	312	44.88	9.02	19.24
Thorarchaeota_archaeon_AB_25	2763	Lokiarchaeota_archaeon_Loki_b32	4015	467	42.92	8.87	16.9
Thorarchaeota_archaeon_AB_25	2763	Odinarchaeota_archaeon_LCB_4	1580	418	44.76	8.88	26.46
Thorarchaeota_archaeon_AB_25	2763	Heimdallarchaeota_archaeon_UBA460	2632	390	43.22	8.14	14.82
Thorarchaeota_archaeon_AB_25	2763	bin_166_1_refined	2051	297	43.41	8.31	14.48
Thorarchaeota_archaeon_AB_25	2763	Helarchaeota_ASGARD_archaeon_Hel_GB_A	3595	462	44.18	8.92	16.72
Thorarchaeota_archaeon_AB_25	2763	Helarchaeota_ASGARD_archaeon_Hel_GB_B	3157	432	43.05	8.36	15.64
Thorarchaeota_archaeon_AB_25	2763	Thorarchaeota_archaeon_MP11T_1	3531	1779	80.14	11.44	64.39
Thorarchaeota_archaeon_AB_25	2763	Thorarchaeota_archaeon_MP9T_1	4211	1710	68.57	13.33	61.89
Thorarchaeota_archaeon_AB_25	2763	Lokiarchaeota_archaeon_CR_4	4281	340	43.04	8.58	12.31
Thorarchaeota_archaeon_AB_25	2763	Thorarchaeota_archaeon_SMTZ1-45	3358	2074	79.52	11.45	75.06
Thorarchaeota_archaeon_AB_25	2763	Heimdallarchaeota_Bin_169_refined	3537	340	42.55	7.94	12.31
Thorarchaeota_archaeon_AB_25	2763	Lokiarchaeota_Bin_193_refined	3538	415	42.95	9.1	15.02
Thorarchaeota_archaeon_AB_25	2763	bin_190_refined	2565	353	44.07	8.41	13.76
Thorarchaeota_archaeon_AB_25	2763	Bin_142	1879	374	44.65	8.96	19.9
Thorarchaeota_archaeon_AB_25	2763	Thorarchaeota_archaeon_SMTZ1-83	3223	1507	64.56	13.08	54.54
Thorarchaeota_archaeon_AB_25	2763	Helarchaeota_bin_291_refined	4209	491	43.33	8.97	17.77
Thorarchaeota_archaeon_AB_25	2763	Thorarchaeota_archaeon_MP8T_1	3508	1669	69.14	13.21	60.41
Thorarchaeota_archaeon_AB_25	2763	Heimdallarchaeota_archaeon_LC_3	5410	396	42.28	8.75	14.33
Thorarchaeota_archaeon_AB_25	2763	Lokiarchaeota_MK-D1	3948	439	42.85	8.79	15.89
Thorarchaeota_archaeon_AB_25	2763	Lokiarchaeota_archaeon_Loki_b31	3360	409	43.54	8.87	14.8
Thorarchaeota_archaeon_AB_25	2763	Helarchaeota_bin_143_refined	4333	437	43.69	8.87	15.82
Thorarchaeota_archaeon_AB_25	2763	Heimdallarchaeota_archaeon_B3-JM-08	3559	485	43.44	9.05	17.55
Helarchaeota_ASGARD_archaeon_Hel_GB_A	3595	Helarchaeota_ASGARD_archaeon_Hel_GB_B	3157	1346	52.9	12.54	42.64
Helarchaeota_ASGARD_archaeon_Hel_GB_A	3595	Thorarchaeota_archaeon_MP11T_1	3531	495	44.43	8.92	14.02
Helarchaeota_ASGARD_archaeon_Hel_GB_A	3595	Thorarchaeota_archaeon_MP9T_1	4211	486	43.87	8.64	13.52
Helarchaeota_ASGARD_archaeon_Hel_GB_A	3595	Lokiarchaeota_archaeon_CR_4	4281	549	44.53	9.51	15.27
Helarchaeota_ASGARD_archaeon_Hel_GB_A	3595	Thorarchaeota_archaeon_SMTZ1-45	3358	532	43.84	8.71	15.84
Helarchaeota_ASGARD_archaeon_Hel_GB_A	3595	Heimdallarchaeota_Bin_169_refined	3537	301	42.11	8.04	8.51
Helarchaeota_ASGARD_archaeon_Hel_GB_A	3595	Lokiarchaeota_Bin_193_refined	3538	645	46.2	10.15	18.23
Helarchaeota_ASGARD_archaeon_Hel_GB_A	3595	bin_190_refined	2565	418	47.65	9.79	16.3
Helarchaeota_ASGARD_archaeon_Hel_GB_A	3595	Bin_142	1879	447	48.19	9.95	23.79
Helarchaeota_ASGARD_archaeon_Hel_GB_A	3595	Thorarchaeota_archaeon_SMTZ1-83	3223	487	44.14	9.14	15.11
Helarchaeota_ASGARD_archaeon_Hel_GB_A	3595	Helarchaeota_bin_291_refined	4209	1959	70.48	11.7	54.49
Helarchaeota_ASGARD_archaeon_Hel_GB_A	3595	Thorarchaeota_archaeon_MP8T_1	3508	502	44.36	8.79	14.31
Helarchaeota_ASGARD_archaeon_Hel_GB_A	3595	Heimdallarchaeota_archaeon_LC_3	5410	374	41.28	8.02	10.4
Helarchaeota_ASGARD_archaeon_Hel_GB_A	3595	Lokiarchaeota_MK-D1	3948	548	44.5	9.35	15.24
Helarchaeota_ASGARD_archaeon_Hel_GB_A	3595	Lokiarchaeota_archaeon_Loki_b31	3360	689	46.87	10.42	20.51
Helarchaeota_ASGARD_archaeon_Hel_GB_A	3595	Helarchaeota_bin_143_refined	4333	1195	53.48	12.12	33.24
Helarchaeota_ASGARD_archaeon_Hel_GB_A	3595	Heimdallarchaeota_archaeon_B3-JM-08	3559	406	43	8.96	11.41
Heimdallarchaeota_Bin_169_refined	3537	Lokiarchaeota_Bin_193_refined	3538	340	41.54	8.22	9.61
Heimdallarchaeota_Bin_169_refined	3537	bin_190_refined	2565	229	42.14	7.67	8.93
Heimdallarchaeota_Bin_169_refined	3537	Bin_142	1879	247	43.07	8.15	13.15
Heimdallarchaeota_Bin_169_refined	3537	Thorarchaeota_archaeon_SMTZ1-83	3223	356	42.7	8.47	11.05
Heimdallarchaeota_Bin_169_refined	3537	Helarchaeota_bin_291_refined	4209	300	41.66	7.94	8.48
Heimdallarchaeota_Bin_169_refined	3537	Thorarchaeota_archaeon_MP8T_1	3508	344	42.01	7.93	9.81
Heimdallarchaeota_Bin_169_refined	3537	Heimdallarchaeota_archaeon_LC_3	5410	622	45.17	10.11	17.59
Heimdallarchaeota_Bin_169_refined	3537	Lokiarchaeota_MK-D1	3948	351	41.01	7.89	9.92
Heimdallarchaeota_Bin_169_refined	3537	Lokiarchaeota_archaeon_Loki_b31	3360	287	40.92	7.68	8.54
Heimdallarchaeota_Bin_169_refined	3537	Helarchaeota_bin_143_refined	4333	299	42.09	8.43	8.45
Heimdallarchaeota_Bin_169_refined	3537	Heimdallarchaeota_archaeon_B3-JM-08	3559	523	44.54	9.68	14.79
Thorarchaeota_archaeon_SMTZ1-45	3358	Heimdallarchaeota_Bin_169_refined	3537	400	42.3	8.25	11.91
Thorarchaeota_archaeon_SMTZ1-45	3358	Lokiarchaeota_Bin_193_refined	3538	469	43.12	9.2	13.97
Thorarchaeota_archaeon_SMTZ1-45	3358	bin_190_refined	2565	390	43.91	8.7	15.2
Thorarchaeota_archaeon_SMTZ1-45	3358	Bin_142	1879	411	44.57	9.12	21.87
Thorarchaeota_archaeon_SMTZ1-45	3358	Thorarchaeota_archaeon_SMTZ1-83	3223	1736	64.21	12.99	53.86
Thorarchaeota_archaeon_SMTZ1-45	3358	Helarchaeota_bin_291_refined	4209	541	43.59	8.85	16.11
Thorarchaeota_archaeon_SMTZ1-45	3358	Thorarchaeota_archaeon_MP8T_1	3508	1910	68.38	13.6	56.88
Thorarchaeota_archaeon_SMTZ1-45	3358	Heimdallarchaeota_archaeon_LC_3	5410	458	42.42	8.76	13.64
Thorarchaeota_archaeon_SMTZ1-45	3358	Lokiarchaeota_MK-D1	3948	499	42.82	8.93	14.86
Thorarchaeota_archaeon_SMTZ1-45	3358	Lokiarchaeota_archaeon_Loki_b31	3360	473	43.03	8.87	14.09
Thorarchaeota_archaeon_SMTZ1-45	3358	Helarchaeota_bin_143_refined	4333	501	43.71	8.65	14.92
Thorarchaeota_archaeon_SMTZ1-45	3358	Heimdallarchaeota_archaeon_B3-JM-08	3559	545	43.92	9.23	16.23
Lokiarchaeota_archaeon_Loki_b32	4015	Odinarchaeota_archaeon_LCB_4	1580	435	43.1	8.57	27.53
Lokiarchaeota_archaeon_Loki_b32	4015	Heimdallarchaeota_archaeon_UBA460	2632	369	43.53	10.07	14.02
Lokiarchaeota_archaeon_Loki_b32	4015	bin_166_1_refined	2051	323	43.21	8.94	15.75
Lokiarchaeota_archaeon_Loki_b32	4015	Helarchaeota_ASGARD_archaeon_Hel_GB_A	3595	780	46.56	10.45	21.7
Lokiarchaeota_archaeon_Loki_b32	4015	Helarchaeota_ASGARD_archaeon_Hel_GB_B	3157	760	45.62	9.46	24.07
Lokiarchaeota_archaeon_Loki_b32	4015	Thorarchaeota_archaeon_MP11T_1	3531	500	43.08	8.86	14.16
Lokiarchaeota_archaeon_Loki_b32	4015	Thorarchaeota_archaeon_MP9T_1	4211	500	43.09	8.72	12.45
Lokiarchaeota_archaeon_Loki_b32	4015	Lokiarchaeota_archaeon_CR_4	4281	824	46.58	10.25	20.52
Lokiarchaeota_archaeon_Loki_b32	4015	Thorarchaeota_archaeon_SMTZ1-45	3358	546	42.88	8.73	16.26
Lokiarchaeota_archaeon_Loki_b32	4015	Heimdallarchaeota_Bin_169_refined	3537	355	41.17	8.05	10.04
Lokiarchaeota_archaeon_Loki_b32	4015	Lokiarchaeota_Bin_193_refined	3538	1882	68.72	12.32	53.19
Lokiarchaeota_archaeon_Loki_b32	4015	bin_190_refined	2565	348	42.99	8.62	13.57
Lokiarchaeota_archaeon_Loki_b32	4015	Bin_142	1879	385	43.78	8.5	20.49
Lokiarchaeota_archaeon_Loki_b32	4015	Thorarchaeota_archaeon_SMTZ1-83	3223	468	42.63	8.96	14.52
Lokiarchaeota_archaeon_Loki_b32	4015	Helarchaeota_bin_291_refined	4209	788	46.87	10.8	19.63
Lokiarchaeota_archaeon_Loki_b32	4015	Thorarchaeota_archaeon_MP8T_1	3508	498	42.93	8.63	14.2
Lokiarchaeota_archaeon_Loki_b32	4015	Heimdallarchaeota_archaeon_LC_3	5410	420	42.76	10.29	10.46
Lokiarchaeota_archaeon_Loki_b32	4015	Lokiarchaeota_MK-D1	3948	1040	48.02	10.66	26.34
Lokiarchaeota_archaeon_Loki_b32	4015	Lokiarchaeota_archaeon_Loki_b31	3360	1834	65.14	12.64	54.58
Lokiarchaeota_archaeon_Loki_b32	4015	Helarchaeota_bin_143_refined	4333	743	46	10.47	18.51
Lokiarchaeota_archaeon_Loki_b32	4015	Heimdallarchaeota_archaeon_B3-JM-08	3559	477	44.54	10.53	13.4
Thorarchaeota_archaeon_MP11T_1	3531	Thorarchaeota_archaeon_MP9T_1	4211	1817	70.2	14.81	51.46
Thorarchaeota_archaeon_MP11T_1	3531	Lokiarchaeota_archaeon_CR_4	4281	357	43.64	8.8	10.11
Thorarchaeota_archaeon_MP11T_1	3531	Thorarchaeota_archaeon_SMTZ1-45	3358	2170	86.46	10.04	64.62
Thorarchaeota_archaeon_MP11T_1	3531	Heimdallarchaeota_Bin_169_refined	3537	357	42.3	8.21	10.11
Thorarchaeota_archaeon_MP11T_1	3531	Lokiarchaeota_Bin_193_refined	3538	436	43.08	8.95	12.35
Thorarchaeota_archaeon_MP11T_1	3531	bin_190_refined	2565	370	44.1	8.73	14.42
Thorarchaeota_archaeon_MP11T_1	3531	Bin_142	1879	391	44.72	9.09	20.81
Thorarchaeota_archaeon_MP11T_1	3531	Thorarchaeota_archaeon_SMTZ1-83	3223	1491	64.31	13.35	46.26
Thorarchaeota_archaeon_MP11T_1	3531	Helarchaeota_bin_291_refined	4209	505	43.59	8.98	14.3
Thorarchaeota_archaeon_MP11T_1	3531	Thorarchaeota_archaeon_MP8T_1	3508	1831	70.36	14.58	52.19
Thorarchaeota_archaeon_MP11T_1	3531	Heimdallarchaeota_archaeon_LC_3	5410	409	42.3	8.7	11.58
Thorarchaeota_archaeon_MP11T_1	3531	Lokiarchaeota_MK-D1	3948	469	43.12	9.09	13.28
Thorarchaeota_archaeon_MP11T_1	3531	Lokiarchaeota_archaeon_Loki_b31	3360	439	43.36	8.96	13.07
Thorarchaeota_archaeon_MP11T_1	3531	Helarchaeota_bin_143_refined	4333	476	44.14	8.92	13.48
Thorarchaeota_archaeon_MP11T_1	3531	Heimdallarchaeota_archaeon_B3-JM-08	3559	504	44.19	9.45	14.27
Bin_142	1879	Thorarchaeota_archaeon_SMTZ1-83	3223	378	44.62	9.21	20.12
Bin_142	1879	Helarchaeota_bin_291_refined	4209	456	47	9.91	24.27
Bin_142	1879	Thorarchaeota_archaeon_MP8T_1	3508	392	44.57	8.82	20.86
Bin_142	1879	Heimdallarchaeota_archaeon_LC_3	5410	292	42.4	8.58	15.54
Bin_142	1879	Lokiarchaeota_MK-D1	3948	300	42.92	8.65	15.97
Bin_142	1879	Lokiarchaeota_archaeon_Loki_b31	3360	326	43.99	8.4	17.35
Bin_142	1879	Helarchaeota_bin_143_refined	4333	446	47.45	10.21	23.74
Bin_142	1879	Heimdallarchaeota_archaeon_B3-JM-08	3559	334	43.77	9.34	17.78
bin_190_refined	2565	Bin_142	1879	1152	98.81	8.02	61.31
bin_190_refined	2565	Thorarchaeota_archaeon_SMTZ1-83	3223	349	44.15	9.04	13.61
bin_190_refined	2565	Helarchaeota_bin_291_refined	4209	445	46.16	9.82	17.35
bin_190_refined	2565	Thorarchaeota_archaeon_MP8T_1	3508	375	44.03	8.53	14.62
bin_190_refined	2565	Heimdallarchaeota_archaeon_LC_3	5410	260	41.6	8.22	10.14
bin_190_refined	2565	Lokiarchaeota_MK-D1	3948	277	42.34	8.5	10.8
bin_190_refined	2565	Lokiarchaeota_archaeon_Loki_b31	3360	306	43.58	8.88	11.93
bin_190_refined	2565	Helarchaeota_bin_143_refined	4333	439	46.85	10.03	17.12
bin_190_refined	2565	Heimdallarchaeota_archaeon_B3-JM-08	3559	296	43.25	8.89	11.54
Helarchaeota_bin_143_refined	4333	Heimdallarchaeota_archaeon_B3-JM-08	3559	408	42.52	8.98	11.46
Thorarchaeota_archaeon_MP9T_1	4211	Lokiarchaeota_archaeon_CR_4	4281	366	42.98	8.57	8.69
Thorarchaeota_archaeon_MP9T_1	4211	Thorarchaeota_archaeon_SMTZ1-45	3358	1975	68.16	13.44	58.81
Thorarchaeota_archaeon_MP9T_1	4211	Heimdallarchaeota_Bin_169_refined	3537	361	42.24	7.97	10.21
Thorarchaeota_archaeon_MP9T_1	4211	Lokiarchaeota_Bin_193_refined	3538	439	43.01	9.02	12.41
Thorarchaeota_archaeon_MP9T_1	4211	bin_190_refined	2565	363	43.65	8.52	14.15
Thorarchaeota_archaeon_MP9T_1	4211	Bin_142	1879	385	44.34	8.96	20.49
Thorarchaeota_archaeon_MP9T_1	4211	Thorarchaeota_archaeon_SMTZ1-83	3223	1425	62.48	13.38	44.21
Thorarchaeota_archaeon_MP9T_1	4211	Helarchaeota_bin_291_refined	4209	503	43.35	8.45	11.95
Thorarchaeota_archaeon_MP9T_1	4211	Thorarchaeota_archaeon_MP8T_1	3508	2457	97.25	9.28	70.04
Thorarchaeota_archaeon_MP9T_1	4211	Heimdallarchaeota_archaeon_LC_3	5410	418	42.3	8.56	9.93
Thorarchaeota_archaeon_MP9T_1	4211	Lokiarchaeota_MK-D1	3948	485	42.6	8.72	12.28
Thorarchaeota_archaeon_MP9T_1	4211	Lokiarchaeota_archaeon_Loki_b31	3360	434	42.93	8.77	12.92
Thorarchaeota_archaeon_MP9T_1	4211	Helarchaeota_bin_143_refined	4333	477	43.96	8.55	11.33
Thorarchaeota_archaeon_MP9T_1	4211	Heimdallarchaeota_archaeon_B3-JM-08	3559	516	43.47	8.94	14.5
Lokiarchaeota_archaeon_Loki_b31	3360	Helarchaeota_bin_143_refined	4333	664	46.93	10.2	19.76
Lokiarchaeota_archaeon_Loki_b31	3360	Heimdallarchaeota_archaeon_B3-JM-08	3559	422	43.38	9.24	12.56
Thorarchaeota_archaeon_MP8T_1	3508	Heimdallarchaeota_archaeon_LC_3	5410	411	42.12	8.47	11.72
Thorarchaeota_archaeon_MP8T_1	3508	Lokiarchaeota_MK-D1	3948	476	42.91	8.89	13.57
Thorarchaeota_archaeon_MP8T_1	3508	Lokiarchaeota_archaeon_Loki_b31	3360	443	42.99	8.66	13.18
Thorarchaeota_archaeon_MP8T_1	3508	Helarchaeota_bin_143_refined	4333	485	44.03	8.8	13.83
Thorarchaeota_archaeon_MP8T_1	3508	Heimdallarchaeota_archaeon_B3-JM-08	3559	500	43.56	9.07	14.25
Lokiarchaeota_MK-D1	3948	Lokiarchaeota_archaeon_Loki_b31	3360	959	47.56	10.67	28.54
Lokiarchaeota_MK-D1	3948	Helarchaeota_bin_143_refined	4333	559	43.54	9.24	14.16
Lokiarchaeota_MK-D1	3948	Heimdallarchaeota_archaeon_B3-JM-08	3559	503	43.7	9.44	14.13
Heimdallarchaeota_archaeon_LC_3	5410	Lokiarchaeota_MK-D1	3948	445	41.58	8.37	11.27
Heimdallarchaeota_archaeon_LC_3	5410	Lokiarchaeota_archaeon_Loki_b31	3360	334	41.65	7.78	9.94
Heimdallarchaeota_archaeon_LC_3	5410	Helarchaeota_bin_143_refined	4333	360	41.36	8.01	8.31
Heimdallarchaeota_archaeon_LC_3	5410	Heimdallarchaeota_archaeon_B3-JM-08	3559	855	46.98	11.07	24.02
Thorarchaeota_archaeon_SMTZ1-83	3223	Helarchaeota_bin_291_refined	4209	481	43.79	8.98	14.92
Thorarchaeota_archaeon_SMTZ1-83	3223	Thorarchaeota_archaeon_MP8T_1	3508	1428	63.12	13.14	44.31
Thorarchaeota_archaeon_SMTZ1-83	3223	Heimdallarchaeota_archaeon_LC_3	5410	400	41.94	8.87	12.41
Thorarchaeota_archaeon_SMTZ1-83	3223	Lokiarchaeota_MK-D1	3948	447	42.85	9.18	13.87
Thorarchaeota_archaeon_SMTZ1-83	3223	Lokiarchaeota_archaeon_Loki_b31	3360	411	43.24	9.07	12.75
Thorarchaeota_archaeon_SMTZ1-83	3223	Helarchaeota_bin_143_refined	4333	471	43.91	9.38	14.61
Thorarchaeota_archaeon_SMTZ1-83	3223	Heimdallarchaeota_archaeon_B3-JM-08	3559	487	43.92	9.22	15.11
Lokiarchaeota_Bin_193_refined	3538	bin_190_refined	2565	313	42.72	8.37	12.2
Lokiarchaeota_Bin_193_refined	3538	Bin_142	1879	359	43.56	8.46	19.11
Lokiarchaeota_Bin_193_refined	3538	Thorarchaeota_archaeon_SMTZ1-83	3223	432	43.05	8.96	13.4
Lokiarchaeota_Bin_193_refined	3538	Helarchaeota_bin_291_refined	4209	718	46.68	10.6	20.29
Lokiarchaeota_Bin_193_refined	3538	Thorarchaeota_archaeon_MP8T_1	3508	436	43.04	9.07	12.43
Lokiarchaeota_Bin_193_refined	3538	Heimdallarchaeota_archaeon_LC_3	5410	407	43.22	9.65	11.5
Lokiarchaeota_Bin_193_refined	3538	Lokiarchaeota_MK-D1	3948	889	47.41	10.16	25.13
Lokiarchaeota_Bin_193_refined	3538	Lokiarchaeota_archaeon_Loki_b31	3360	1474	62.99	12.58	43.87
Lokiarchaeota_Bin_193_refined	3538	Helarchaeota_bin_143_refined	4333	678	45.97	9.82	19.16
Lokiarchaeota_Bin_193_refined	3538	Heimdallarchaeota_archaeon_B3-JM-08	3559	438	44.68	10.09	12.38
Helarchaeota_bin_291_refined	4209	Thorarchaeota_archaeon_MP8T_1	3508	504	43.86	8.81	14.37
Helarchaeota_bin_291_refined	4209	Heimdallarchaeota_archaeon_LC_3	5410	357	41.01	8.18	8.48
Helarchaeota_bin_291_refined	4209	Lokiarchaeota_MK-D1	3948	580	43.69	9.7	14.69
Helarchaeota_bin_291_refined	4209	Lokiarchaeota_archaeon_Loki_b31	3360	728	47.05	10.71	21.67
Helarchaeota_bin_291_refined	4209	Helarchaeota_bin_143_refined	4333	1255	54.16	12.24	29.82
Helarchaeota_bin_291_refined	4209	Heimdallarchaeota_archaeon_B3-JM-08	3559	417	42.74	8.87	11.72
Helarchaeota_bin_097_refined	4812	Heimdallarchaeota_archaeon_LC_2	4585	308	42.06	7.79	6.72
Helarchaeota_bin_097_refined	4812	bin_042_2_refined	1101	228	44.81	9.98	20.71
Helarchaeota_bin_097_refined	4812	Thorarchaeota_archaeon_AB_25	2763	526	43.89	9.56	19.04
Helarchaeota_bin_097_refined	4812	bin_042_1_refined	1622	404	46.56	9.53	24.91
Helarchaeota_bin_097_refined	4812	Lokiarchaeota_archaeon_Loki_b32	4015	850	47.38	10.98	21.17
Helarchaeota_bin_097_refined	4812	Odinarchaeota_archaeon_LCB_4	1580	510	46.39	9.66	32.28
Helarchaeota_bin_097_refined	4812	Heimdallarchaeota_archaeon_UBA460	2632	367	42.81	8.13	13.94
Helarchaeota_bin_097_refined	4812	bin_166_1_refined	2051	388	44.57	8.81	18.92
Helarchaeota_bin_097_refined	4812	Helarchaeota_ASGARD_archaeon_Hel_GB_A	3595	2178	69.42	12.01	60.58
Helarchaeota_bin_097_refined	4812	Helarchaeota_ASGARD_archaeon_Hel_GB_B	3157	1349	51.33	11.76	42.73
Helarchaeota_bin_097_refined	4812	Thorarchaeota_archaeon_MP11T_1	3531	537	43.99	8.78	15.21
Helarchaeota_bin_097_refined	4812	Thorarchaeota_archaeon_MP9T_1	4211	538	44.26	8.99	12.78
Helarchaeota_bin_097_refined	4812	Lokiarchaeota_archaeon_CR_4	4281	567	44.24	9.39	13.24
Helarchaeota_bin_097_refined	4812	Thorarchaeota_archaeon_SMTZ1-45	3358	588	43.9	8.99	17.51
Helarchaeota_bin_097_refined	4812	Heimdallarchaeota_Bin_169_refined	3537	294	42.47	7.89	8.31
Helarchaeota_bin_097_refined	4812	Lokiarchaeota_Bin_193_refined	3538	753	47.37	10.62	21.28
Helarchaeota_bin_097_refined	4812	bin_190_refined	2565	452	46.7	9.85	17.62
Helarchaeota_bin_097_refined	4812	Bin_142	1879	462	47.59	9.95	24.59
Helarchaeota_bin_097_refined	4812	Thorarchaeota_archaeon_SMTZ1-83	3223	519	44.38	9.37	16.1
Helarchaeota_bin_097_refined	4812	Helarchaeota_bin_291_refined	4209	2568	74.84	11.93	61.01
Helarchaeota_bin_097_refined	4812	Thorarchaeota_archaeon_MP8T_1	3508	525	44.37	8.72	14.97
Helarchaeota_bin_097_refined	4812	Heimdallarchaeota_archaeon_LC_3	5410	381	41.4	8.06	7.92
Helarchaeota_bin_097_refined	4812	Lokiarchaeota_MK-D1	3948	616	44.02	9.39	15.6
Helarchaeota_bin_097_refined	4812	Lokiarchaeota_archaeon_Loki_b31	3360	787	47.6	10.94	23.42
Helarchaeota_bin_097_refined	4812	Helarchaeota_bin_143_refined	4333	1407	53.49	12.48	32.47
Helarchaeota_bin_097_refined	4812	Heimdallarchaeota_archaeon_B3-JM-08	3559	441	43.21	8.96	12.39

### Sheet: Supplementary table 2
Supplementary table 1. Comparisons between the different Asgard MAGs including representatives from the novel Sifarchaeota phylum using average aminoacid nucleotide (ANI) values
Query	Reference	ANI estimate	Matches	total
Bin_142	bin_190_refined	99.5209	325	522
bin_190_refined	Bin_142	99.5639	325	480
Heimdallarchaeota_Bin_169_refined	Heimdallarchaeota_Bin_169_refined	100	1055	1070
Heimdallarchaeota_archaeon_B3-JM-08	Heimdallarchaeota_archaeon_B3-JM-08	100	1265	1271
Heimdallarchaeota_archaeon_LC_2	Heimdallarchaeota_archaeon_LC_2	100	1493	1524
Heimdallarchaeota_archaeon_LC_3	Heimdallarchaeota_archaeon_LC_3	100	1778	1811
Heimdallarchaeota_archaeon_LC_3	Lokiarchaeota_archaeon_Loki_b32	74.8223	54	1811
Heimdallarchaeota_archaeon_LC_3	Lokiarchaeota_Bin_193_refined	74.6262	50	1811
Heimdallarchaeota_archaeon_LC_3	Lokiarchaeota_MK-D1	74.5795	52	1811
Heimdallarchaeota_archaeon_LC_3	Helarchaeota_bin_143_refined	74.5791	53	1811
Heimdallarchaeota_archaeon_LC_3	Helarchaeota_ASGARD_archaeon_Hel_GB_B	74.5102	82	1811
Heimdallarchaeota_archaeon_UBA460	Heimdallarchaeota_archaeon_UBA460	100	828	841
Helarchaeota_ASGARD_archaeon_Hel_GB_A	Helarchaeota_ASGARD_archaeon_Hel_GB_A	100	1105	1128
Helarchaeota_ASGARD_archaeon_Hel_GB_A	Helarchaeota_bin_291_refined	75.9357	99	1128
Helarchaeota_ASGARD_archaeon_Hel_GB_A	Helarchaeota_bin_097_refined	75.6832	65	1128
Helarchaeota_ASGARD_archaeon_Hel_GB_B	Helarchaeota_ASGARD_archaeon_Hel_GB_B	100	1086	1093
Helarchaeota_ASGARD_archaeon_Hel_GB_B	Lokiarchaeota_MK-D1	74.6032	59	1093
Helarchaeota_ASGARD_archaeon_Hel_GB_B	Lokiarchaeota_archaeon_Loki_b31	74.5854	54	1093
Helarchaeota_ASGARD_archaeon_Hel_GB_B	Lokiarchaeota_archaeon_Loki_b32	74.5422	50	1093
Helarchaeota_ASGARD_archaeon_Hel_GB_B	Heimdallarchaeota_archaeon_LC_3	74.533	63	1093
Helarchaeota_ASGARD_archaeon_Hel_GB_B	Helarchaeota_bin_143_refined	74.5297	69	1093
Helarchaeota_bin_097_refined	Helarchaeota_bin_097_refined	100	1646	1657
Helarchaeota_bin_097_refined	Helarchaeota_bin_291_refined	79.6185	389	1657
Helarchaeota_bin_097_refined	Helarchaeota_ASGARD_archaeon_Hel_GB_A	75.2872	83	1657
Helarchaeota_bin_143_refined	Helarchaeota_bin_143_refined	99.9999	1209	1229
Helarchaeota_bin_143_refined	Lokiarchaeota_MK-D1	74.5949	53	1229
Helarchaeota_bin_143_refined	Heimdallarchaeota_archaeon_LC_3	74.5788	56	1229
Helarchaeota_bin_143_refined	Helarchaeota_ASGARD_archaeon_Hel_GB_B	74.5724	66	1229
Helarchaeota_bin_291_refined	Helarchaeota_bin_291_refined	100	1295	1318
Helarchaeota_bin_291_refined	Helarchaeota_bin_097_refined	79.732	375	1318
Helarchaeota_bin_291_refined	Helarchaeota_ASGARD_archaeon_Hel_GB_A	76.0687	84	1318
Lokiarchaeota_Bin_193_refined	Lokiarchaeota_Bin_193_refined	100	1173	1180
Lokiarchaeota_Bin_193_refined	Lokiarchaeota_archaeon_Loki_b32	77.1445	207	1180
Lokiarchaeota_Bin_193_refined	Lokiarchaeota_archaeon_Loki_b31	76.028	70	1180
Lokiarchaeota_MK-D1	Lokiarchaeota_MK-D1	100	1475	1475
Lokiarchaeota_MK-D1	Lokiarchaeota_archaeon_Loki_b32	74.8843	53	1475
Lokiarchaeota_MK-D1	Helarchaeota_ASGARD_archaeon_Hel_GB_B	74.6274	51	1475
Lokiarchaeota_MK-D1	Helarchaeota_bin_143_refined	74.5374	53	1475
Lokiarchaeota_MK-D1	Heimdallarchaeota_archaeon_LC_3	74.5105	57	1475
Lokiarchaeota_archaeon_CR_4	Lokiarchaeota_archaeon_CR_4	99.9999	1292	1319
Lokiarchaeota_archaeon_Loki_b31	Lokiarchaeota_archaeon_Loki_b31	100	1113	1120
Lokiarchaeota_archaeon_Loki_b31	Lokiarchaeota_archaeon_Loki_b32	77.6822	109	1120
Lokiarchaeota_archaeon_Loki_b31	Lokiarchaeota_Bin_193_refined	75.8956	76	1120
Lokiarchaeota_archaeon_Loki_b31	Helarchaeota_ASGARD_archaeon_Hel_GB_B	74.6534	51	1120
Lokiarchaeota_archaeon_Loki_b32	Lokiarchaeota_archaeon_Loki_b32	100	1339	1343
Lokiarchaeota_archaeon_Loki_b32	Lokiarchaeota_archaeon_Loki_b31	77.5821	105	1343
Lokiarchaeota_archaeon_Loki_b32	Lokiarchaeota_Bin_193_refined	77.0378	219	1343
Lokiarchaeota_archaeon_Loki_b32	Helarchaeota_bin_143_refined	75.401	53	1343
Lokiarchaeota_archaeon_Loki_b32	Heimdallarchaeota_archaeon_LC_3	74.839	63	1343
Lokiarchaeota_archaeon_Loki_b32	Helarchaeota_ASGARD_archaeon_Hel_GB_B	74.547	56	1343
Odinarchaeota_archaeon_LCB_4	Odinarchaeota_archaeon_LCB_4	100	482	482
Thorarchaeota_archaeon_AB_25	Thorarchaeota_archaeon_AB_25	100	816	824
Thorarchaeota_archaeon_AB_25	Thorarchaeota_archaeon_MP11T_1	78.889	312	824
Thorarchaeota_archaeon_AB_25	Thorarchaeota_archaeon_SMTZ1-45	78.3318	362	824
Thorarchaeota_archaeon_AB_25	Thorarchaeota_archaeon_MP9T_1	76.3292	61	824
Thorarchaeota_archaeon_AB_25	Thorarchaeota_archaeon_MP8T_1	76.2245	59	824
Thorarchaeota_archaeon_MP11T_1	Thorarchaeota_archaeon_MP11T_1	99.9999	1050	1061
Thorarchaeota_archaeon_MP11T_1	Thorarchaeota_archaeon_SMTZ1-45	84.1402	660	1061
Thorarchaeota_archaeon_MP11T_1	Thorarchaeota_archaeon_MP9T_1	79.1072	113	1061
Thorarchaeota_archaeon_MP11T_1	Thorarchaeota_archaeon_MP8T_1	79.0236	116	1061
Thorarchaeota_archaeon_MP11T_1	Thorarchaeota_archaeon_AB_25	78.6813	331	1061
Thorarchaeota_archaeon_MP8T_1	Thorarchaeota_archaeon_MP8T_1	100	1089	1096
Thorarchaeota_archaeon_MP8T_1	Thorarchaeota_archaeon_MP9T_1	99.161	692	1096
Thorarchaeota_archaeon_MP8T_1	Thorarchaeota_archaeon_MP11T_1	78.9187	119	1096
Thorarchaeota_archaeon_MP8T_1	Thorarchaeota_archaeon_SMTZ1-45	76.1641	82	1096
Thorarchaeota_archaeon_MP8T_1	Thorarchaeota_archaeon_AB_25	76.0855	64	1096
Thorarchaeota_archaeon_MP9T_1	Thorarchaeota_archaeon_MP9T_1	100	1247	1267
Thorarchaeota_archaeon_MP9T_1	Thorarchaeota_archaeon_MP8T_1	98.9919	712	1267
Thorarchaeota_archaeon_MP9T_1	Thorarchaeota_archaeon_MP11T_1	79.2202	105	1267
Thorarchaeota_archaeon_MP9T_1	Thorarchaeota_archaeon_SMTZ1-45	76.1458	82	1267
Thorarchaeota_archaeon_MP9T_1	Thorarchaeota_archaeon_AB_25	75.8054	62	1267
Thorarchaeota_archaeon_SMTZ1-45	Thorarchaeota_archaeon_SMTZ1-45	100	1120	1124
Thorarchaeota_archaeon_SMTZ1-45	Thorarchaeota_archaeon_MP11T_1	84.2513	647	1124
Thorarchaeota_archaeon_SMTZ1-45	Thorarchaeota_archaeon_AB_25	78.2373	374	1124
Thorarchaeota_archaeon_SMTZ1-45	Thorarchaeota_archaeon_MP9T_1	76.5819	77	1124
Thorarchaeota_archaeon_SMTZ1-45	Thorarchaeota_archaeon_MP8T_1	76.145	77	1124
Thorarchaeota_archaeon_SMTZ1-83	Thorarchaeota_archaeon_SMTZ1-83	99.9999	930	945

### Sheet: Supplementary_3_4
Supplementary table 2. Relative density (number per 1 Mb) of CAZymes (CEs, GHs and PLs)
Genome_ID	Genome size	GH	CE	PL	Total_CAZymes	# of CAZymes/Mbps
Sifarchaeota_Bin_142	2.64	82	9	5	96	36.3636
Sifarchaeota_bin_042_1	1.81	45	6	3	54	29.8343
CR_Helarchaeota_bin_097	5.3	44	14	3	61	11.5094
Candidatus_Thorarchaeota_archaeon_SMTZ183	2.95	16	26	3	45	15.2542
Candidatus_Thorarchaeota_archaeon_SMTZ145	3.22	22	35	1	58	18.0124
Candidatus_Thorarchaeota_archaeon_AB_25	2.61	11	23	3	37	14.1762
Candidatus_Odinarchaeota_archaeon_LCB_4	1.3	10	7	1	18	13.8462
Candidatus_Lokiarchaeota_archaeon_SZ_4_bin10	4.6	27	32	1	60	13.0435
Candidatus_Lokiarchaeota_archaeon_Loki_b32	4.12	29	27	2	58	14.0777
Candidatus_Lokiarchaeota_archaeon_CR_4	3.6	45	19	2	66	18.3333
Candidatus_Heimdallarchaeota_archaeon_LC_3	5.6	29	28	3	60	10.7143
Candidatus_Heimdallarchaeota_archaeon_LC_2	4.84	17	46	3	66	13.6364
Heimdallarchaeota_archaeon_RS678	1.3	2	23	2	27	20.7692
Candidatus_Heimdallarchaeota_archaeon_AB_125	2.08	14	23	3	40	19.2308
Supplementary table 3. Relative density (number per 1 Mb) of peptidases and subclassified based on their functional groups
Genome_ID	Genome size	Aspartic	Cysteine	Metallo-	Asparagine	Serine	Threonine	Total	# of peptidases/Mbps
Sifarchaeota_Bin_142	2.64	10	58	85	37	59	27	276	104.545
Sifarchaeota_bin_042_1	1.81	5	54	100	38	46	13	256	141.436
CR_Helarchaeota_bin_097	5.3	15	139	215	49	228	27	673	126.981
Candidatus_Thorarchaeota_archaeon_SMTZ183	2.95	22	79	182	35	151	30	499	169.153
Candidatus_Thorarchaeota_archaeon_SMTZ145	3.22	18	91	184	32	153	36	514	159.627
Candidatus_Thorarchaeota_archaeon_AB_25	2.61	16	74	143	32	131	30	426	163.218
Candidatus_Odinarchaeota_archaeon_LCB_4	1.3	8	49	86	29	63	16	251	193.077
Candidatus_Lokiarchaeota_archaeon_SZ_4_bin10	4.6	11	138	199	37	172	23	580	126.087
Candidatus_Lokiarchaeota_archaeon_Loki_b32	4.12	11	104	214	42	180	22	573	139.078
Candidatus_Lokiarchaeota_archaeon_CR_4	3.6	22	92	151	42	184	33	524	145.556
Candidatus_Heimdallarchaeota_archaeon_LC_3	5.6	20	116	228	36	193	23	616	110
Candidatus_Heimdallarchaeota_archaeon_LC_2	4.84	13	127	191	35	190	25	581	120.041
Heimdallarchaeota_archaeon_RS678	1.3	6	57	99	20	76	16	274	210.769
Candidatus_Heimdallarchaeota_archaeon_AB_125	2.08	9	70	122	29	90	16	336	161.538
							\

### Sheet: Supplementary table_5
Supplementary table 4. List of CAZymes encoded by the Sifarchaeota MAGs
Protein_ID	Target Name	Target annotation
bin_042_1_refined_NODE_382_length_3471_cov_7.880082_3	CE11	UDP-3-0-acyl N-acetylglucosamine deacetylase (EC 3.5.1.108)
bin_042_1_refined_NODE_133_length_6803_cov_8.867083_1	CE9	N-acetylglucosamine 6-phosphate deacetylase (EC 3.5.1.25); N-acetylglucosamine 6-phosphate deacetylase (EC 3.5.1.80)
bin_042_1_refined_NODE_53_length_11352_cov_9.340665_2	CE9	N-acetylglucosamine 6-phosphate deacetylase (EC 3.5.1.25); N-acetylglucosamine 6-phosphate deacetylase (EC 3.5.1.80)
bin_042_1_refined_NODE_568_length_2708_cov_5.812239_1	CE9	N-acetylglucosamine 6-phosphate deacetylase (EC 3.5.1.25); N-acetylglucosamine 6-phosphate deacetylase (EC 3.5.1.80)
bin_042_1_refined_NODE_74_length_9179_cov_9.353109_9	CE9	N-acetylglucosamine 6-phosphate deacetylase (EC 3.5.1.25); N-acetylglucosamine 6-phosphate deacetylase (EC 3.5.1.80)
bin_042_1_refined_NODE_9_length_23187_cov_9.542925_3	CE9	N-acetylglucosamine 6-phosphate deacetylase (EC 3.5.1.25); N-acetylglucosamine 6-phosphate deacetylase (EC 3.5.1.80)
bin_042_1_refined_NODE_3_length_34561_cov_9.587432_17	GH109	α-N-acetylgalactosaminidase (EC 3.2.1.49); β-N-acetylhexosaminidase (EC 3.2.1.52)
bin_042_1_refined_NODE_63_length_9772_cov_9.518618_5	GH116	β-glucosidase (EC 3.2.1.21); β-xylosidase (EC 3.2.1.37); acid β-glucosidase/β-glucosylceramidase (EC 3.2.1.45); β-N-acetylglucosaminidase (EC 3.2.1.52
bin_042_1_refined_NODE_1627_length_1474_cov_7.032928_1	GH130	β-1,4-mannosylglucose phosphorylase (EC 2.4.1.281); β-1,4-mannooligosaccharide phosphorylase (EC 2.4.1.319); β-1,4-mannosyl-N-acetyl-glucosamine phosphorylase (EC 2.4.1.320); β-1,2-mannobiose phosphorylase (EC 2.4.1.-); β-1,2-oligomannan phosphorylase (EC 2.4.1.-); β-1,2-mannosidase (EC 3.2.1.-)
bin_042_1_refined_NODE_241_length_4653_cov_8.292614_6	GH15	glucoamylase (EC 3.2.1.3); glucodextranase (EC 3.2.1.70); α,α-trehalase (EC 3.2.1.28); dextran dextrinase (EC 2.4.1.2)
bin_042_1_refined_NODE_254_length_4537_cov_8.754260_1	GH15	glucoamylase (EC 3.2.1.3); glucodextranase (EC 3.2.1.70); α,α-trehalase (EC 3.2.1.28); dextran dextrinase (EC 2.4.1.2)
bin_042_1_refined_NODE_63_length_9772_cov_9.518618_5	GH15	glucoamylase (EC 3.2.1.3); glucodextranase (EC 3.2.1.70); α,α-trehalase (EC 3.2.1.28); dextran dextrinase (EC 2.4.1.2)
bin_042_1_refined_NODE_235_length_4708_cov_9.781041_4	GH2	β-galactosidase (EC 3.2.1.23) ; β-mannosidase (EC 3.2.1.25); β-glucuronidase (EC 3.2.1.31); α-L-arabinofuranosidase (EC 3.2.1.55); mannosylglycoprotein endo-β-mannosidase (EC 3.2.1.152); exo-β-glucosaminidase (EC 3.2.1.165); α-L-arabinopyranosidase (EC 3.2.1.-); β-galacturonidase (EC 3.2.1.-); β-xylosidase (EC 3.2.1.37); β-D-galactofuranosidase (EC 3.2.1.146); β-glucosidase (EC 3.2.1.21)
bin_042_1_refined_NODE_174_length_5855_cov_9.151263_6	GH38	α-mannosidase (EC 3.2.1.24); mannosyl-oligosaccharide α-1,2-mannosidase (EC 3.2.1.113); mannosyl-oligosaccharide α-1,3-1,6-mannosidase (EC 3.2.1.114); α-2-O-mannosylglycerate hydrolase (EC 3.2.1.170); mannosyl-oligosaccharide α-1,3-mannosidase (EC 3.2.1.-)
bin_042_1_refined_NODE_74_length_9179_cov_9.353109_1	GH38	α-mannosidase (EC 3.2.1.24); mannosyl-oligosaccharide α-1,2-mannosidase (EC 3.2.1.113); mannosyl-oligosaccharide α-1,3-1,6-mannosidase (EC 3.2.1.114); α-2-O-mannosylglycerate hydrolase (EC 3.2.1.170); mannosyl-oligosaccharide α-1,3-mannosidase (EC 3.2.1.-)
bin_042_1_refined_NODE_235_length_4708_cov_9.781041_4	GH5	endo-β-1,4-glucanase / cellulase (EC 3.2.1.4)
bin_042_1_refined_NODE_235_length_4708_cov_9.781041_4	GH5_10	endo-β-1,4-glucanase / cellulase (EC 3.2.1.4); endo-β-1,4-xylanase (EC 3.2.1.8); β-glucosidase (EC 3.2.1.21)
bin_042_1_refined_NODE_235_length_4708_cov_9.781041_4	GH5_7	endo-β-1,4-glucanase / cellulase (EC 3.2.1.4); endo-β-1,4-xylanase (EC 3.2.1.8); β-glucosidase (EC 3.2.1.21)
bin_042_1_refined_NODE_174_length_5855_cov_9.151263_6	GH57	α-amylase (EC 3.2.1.1); α-galactosidase (EC 3.2.1.22); amylopullulanase (EC 3.2.1.41)
bin_042_1_refined_NODE_74_length_9179_cov_9.353109_1	GH57	α-amylase (EC 3.2.1.1); α-galactosidase (EC 3.2.1.22); amylopullulanase (EC 3.2.1.41)
bin_042_1_refined_NODE_9_length_23187_cov_9.542925_10	GH57	α-amylase (EC 3.2.1.1); α-galactosidase (EC 3.2.1.22); amylopullulanase (EC 3.2.1.41)
bin_042_1_refined_NODE_228_length_4835_cov_6.628205_3	GH65	α,α-trehalase (EC 3.2.1.28); maltose phosphorylase (EC 2.4.1.8)
bin_042_1_refined_NODE_63_length_9772_cov_9.518618_5	GH78	α-L-rhamnosidase (EC 3.2.1.40); rhamnogalacturonan α-L-rhamnohydrolase (EC 3.2.1.174)
bin_042_1_refined_NODE_63_length_9772_cov_9.518618_5	GH94	cellobiose phosphorylase (EC 2.4.1.20)
bin_042_1_refined_NODE_13_length_19886_cov_9.239588_11	GH13_11	α-amylase (EC 3.2.1.1); pullulanase (EC 3.2.1.41); cyclomaltodextrin glucanotransferase (EC 2.4.1.19); cyclomaltodextrinase (EC 3.2.1.54); trehalose-6-phosphate hydrolase (EC 3.2.1.93); oligo-α-glucosidase (EC 3.2.1.10); maltogenic amylase (EC 3.2.1.133)
bin_042_1_refined_NODE_13_length_19886_cov_9.239588_2	GH13_15	α-amylase (EC 3.2.1.1); pullulanase (EC 3.2.1.41); cyclomaltodextrin glucanotransferase (EC 2.4.1.19); cyclomaltodextrinase (EC 3.2.1.54); trehalose-6-phosphate hydrolase (EC 3.2.1.93); oligo-α-glucosidase (EC 3.2.1.10); maltogenic amylase (EC 3.2.1.133)
bin_042_1_refined_NODE_13_length_19886_cov_9.239588_2	GH13_16	α-amylase (EC 3.2.1.1); pullulanase (EC 3.2.1.41); cyclomaltodextrin glucanotransferase (EC 2.4.1.19); cyclomaltodextrinase (EC 3.2.1.54); trehalose-6-phosphate hydrolase (EC 3.2.1.93); oligo-α-glucosidase (EC 3.2.1.10); maltogenic amylase (EC 3.2.1.133)
bin_042_1_refined_NODE_13_length_19886_cov_9.239588_2	GH13_16	α-amylase (EC 3.2.1.1); pullulanase (EC 3.2.1.41); cyclomaltodextrin glucanotransferase (EC 2.4.1.19); cyclomaltodextrinase (EC 3.2.1.54); trehalose-6-phosphate hydrolase (EC 3.2.1.93); oligo-α-glucosidase (EC 3.2.1.10); maltogenic amylase (EC 3.2.1.133)
bin_042_1_refined_NODE_13_length_19886_cov_9.239588_2	GH13_17	α-amylase (EC 3.2.1.1); pullulanase (EC 3.2.1.41); cyclomaltodextrin glucanotransferase (EC 2.4.1.19); cyclomaltodextrinase (EC 3.2.1.54); trehalose-6-phosphate hydrolase (EC 3.2.1.93); oligo-α-glucosidase (EC 3.2.1.10); maltogenic amylase (EC 3.2.1.133)
bin_042_1_refined_NODE_13_length_19886_cov_9.239588_3	GH13_17	α-amylase (EC 3.2.1.1); pullulanase (EC 3.2.1.41); cyclomaltodextrin glucanotransferase (EC 2.4.1.19); cyclomaltodextrinase (EC 3.2.1.54); trehalose-6-phosphate hydrolase (EC 3.2.1.93); oligo-α-glucosidase (EC 3.2.1.10); maltogenic amylase (EC 3.2.1.133)
bin_042_1_refined_NODE_13_length_19886_cov_9.239588_3	GH13_19	α-amylase (EC 3.2.1.1); pullulanase (EC 3.2.1.41); cyclomaltodextrin glucanotransferase (EC 2.4.1.19); cyclomaltodextrinase (EC 3.2.1.54); trehalose-6-phosphate hydrolase (EC 3.2.1.93); oligo-α-glucosidase (EC 3.2.1.10); maltogenic amylase (EC 3.2.1.133)
bin_042_1_refined_NODE_13_length_19886_cov_9.239588_3	GH13_19	α-amylase (EC 3.2.1.1); pullulanase (EC 3.2.1.41); cyclomaltodextrin glucanotransferase (EC 2.4.1.19); cyclomaltodextrinase (EC 3.2.1.54); trehalose-6-phosphate hydrolase (EC 3.2.1.93); oligo-α-glucosidase (EC 3.2.1.10); maltogenic amylase (EC 3.2.1.133)
bin_042_1_refined_NODE_13_length_19886_cov_9.239588_4	GH13_2	α-amylase (EC 3.2.1.1); pullulanase (EC 3.2.1.41); cyclomaltodextrin glucanotransferase (EC 2.4.1.19); cyclomaltodextrinase (EC 3.2.1.54); trehalose-6-phosphate hydrolase (EC 3.2.1.93); oligo-α-glucosidase (EC 3.2.1.10); maltogenic amylase (EC 3.2.1.133)
bin_042_1_refined_NODE_13_length_19886_cov_9.239588_4	GH13_2	α-amylase (EC 3.2.1.1); pullulanase (EC 3.2.1.41); cyclomaltodextrin glucanotransferase (EC 2.4.1.19); cyclomaltodextrinase (EC 3.2.1.54); trehalose-6-phosphate hydrolase (EC 3.2.1.93); oligo-α-glucosidase (EC 3.2.1.10); maltogenic amylase (EC 3.2.1.133)
bin_042_1_refined_NODE_133_length_6803_cov_8.867083_1	GH13_2	α-amylase (EC 3.2.1.1); pullulanase (EC 3.2.1.41); cyclomaltodextrin glucanotransferase (EC 2.4.1.19); cyclomaltodextrinase (EC 3.2.1.54); trehalose-6-phosphate hydrolase (EC 3.2.1.93); oligo-α-glucosidase (EC 3.2.1.10); maltogenic amylase (EC 3.2.1.133)
bin_042_1_refined_NODE_1367_length_1657_cov_10.981646_2	GH13_20	α-amylase (EC 3.2.1.1); pullulanase (EC 3.2.1.41); cyclomaltodextrin glucanotransferase (EC 2.4.1.19); cyclomaltodextrinase (EC 3.2.1.54); trehalose-6-phosphate hydrolase (EC 3.2.1.93); oligo-α-glucosidase (EC 3.2.1.10); maltogenic amylase (EC 3.2.1.133)
bin_042_1_refined_NODE_14_length_19435_cov_9.614681_1	GH13_20	α-amylase (EC 3.2.1.1); pullulanase (EC 3.2.1.41); cyclomaltodextrin glucanotransferase (EC 2.4.1.19); cyclomaltodextrinase (EC 3.2.1.54); trehalose-6-phosphate hydrolase (EC 3.2.1.93); oligo-α-glucosidase (EC 3.2.1.10); maltogenic amylase (EC 3.2.1.133)
bin_042_1_refined_NODE_14_length_19435_cov_9.614681_1	GH13_20	α-amylase (EC 3.2.1.1); pullulanase (EC 3.2.1.41); cyclomaltodextrin glucanotransferase (EC 2.4.1.19); cyclomaltodextrinase (EC 3.2.1.54); trehalose-6-phosphate hydrolase (EC 3.2.1.93); oligo-α-glucosidase (EC 3.2.1.10); maltogenic amylase (EC 3.2.1.133)
bin_042_1_refined_NODE_141_length_6558_cov_8.493288_1	GH13_21	α-amylase (EC 3.2.1.1); pullulanase (EC 3.2.1.41); cyclomaltodextrin glucanotransferase (EC 2.4.1.19); cyclomaltodextrinase (EC 3.2.1.54); trehalose-6-phosphate hydrolase (EC 3.2.1.93); oligo-α-glucosidase (EC 3.2.1.10); maltogenic amylase (EC 3.2.1.133)
bin_042_1_refined_NODE_146_length_6440_cov_10.071193_5	GH13_21	α-amylase (EC 3.2.1.1); pullulanase (EC 3.2.1.41); cyclomaltodextrin glucanotransferase (EC 2.4.1.19); cyclomaltodextrinase (EC 3.2.1.54); trehalose-6-phosphate hydrolase (EC 3.2.1.93); oligo-α-glucosidase (EC 3.2.1.10); maltogenic amylase (EC 3.2.1.133)
bin_042_1_refined_NODE_1469_length_1579_cov_3.944075_2	GH13_23	α-amylase (EC 3.2.1.1); pullulanase (EC 3.2.1.41); cyclomaltodextrin glucanotransferase (EC 2.4.1.19); cyclomaltodextrinase (EC 3.2.1.54); trehalose-6-phosphate hydrolase (EC 3.2.1.93); oligo-α-glucosidase (EC 3.2.1.10); maltogenic amylase (EC 3.2.1.133)
bin_042_1_refined_NODE_149_length_6362_cov_10.212570_7	GH13_23	α-amylase (EC 3.2.1.1); pullulanase (EC 3.2.1.41); cyclomaltodextrin glucanotransferase (EC 2.4.1.19); cyclomaltodextrinase (EC 3.2.1.54); trehalose-6-phosphate hydrolase (EC 3.2.1.93); oligo-α-glucosidase (EC 3.2.1.10); maltogenic amylase (EC 3.2.1.133)
bin_042_1_refined_NODE_15_length_18838_cov_9.162092_1	GH13_24	α-amylase (EC 3.2.1.1); pullulanase (EC 3.2.1.41); cyclomaltodextrin glucanotransferase (EC 2.4.1.19); cyclomaltodextrinase (EC 3.2.1.54); trehalose-6-phosphate hydrolase (EC 3.2.1.93); oligo-α-glucosidase (EC 3.2.1.10); maltogenic amylase (EC 3.2.1.133)
bin_042_1_refined_NODE_15_length_18838_cov_9.162092_11	GH13_26	α-amylase (EC 3.2.1.1); pullulanase (EC 3.2.1.41); cyclomaltodextrin glucanotransferase (EC 2.4.1.19); cyclomaltodextrinase (EC 3.2.1.54); trehalose-6-phosphate hydrolase (EC 3.2.1.93); oligo-α-glucosidase (EC 3.2.1.10); maltogenic amylase (EC 3.2.1.133)
bin_042_1_refined_NODE_15_length_18838_cov_9.162092_13	GH13_26	α-amylase (EC 3.2.1.1); pullulanase (EC 3.2.1.41); cyclomaltodextrin glucanotransferase (EC 2.4.1.19); cyclomaltodextrinase (EC 3.2.1.54); trehalose-6-phosphate hydrolase (EC 3.2.1.93); oligo-α-glucosidase (EC 3.2.1.10); maltogenic amylase (EC 3.2.1.133)
bin_042_1_refined_NODE_15_length_18838_cov_9.162092_13	GH13_27	α-amylase (EC 3.2.1.1); pullulanase (EC 3.2.1.41); cyclomaltodextrin glucanotransferase (EC 2.4.1.19); cyclomaltodextrinase (EC 3.2.1.54); trehalose-6-phosphate hydrolase (EC 3.2.1.93); oligo-α-glucosidase (EC 3.2.1.10); maltogenic amylase (EC 3.2.1.133)
bin_042_1_refined_NODE_15_length_18838_cov_9.162092_5	GH13_29	α-amylase (EC 3.2.1.1); pullulanase (EC 3.2.1.41); cyclomaltodextrin glucanotransferase (EC 2.4.1.19); cyclomaltodextrinase (EC 3.2.1.54); trehalose-6-phosphate hydrolase (EC 3.2.1.93); oligo-α-glucosidase (EC 3.2.1.10); maltogenic amylase (EC 3.2.1.133)
bin_042_1_refined_NODE_15_length_18838_cov_9.162092_5	GH13_29	α-amylase (EC 3.2.1.1); pullulanase (EC 3.2.1.41); cyclomaltodextrin glucanotransferase (EC 2.4.1.19); cyclomaltodextrinase (EC 3.2.1.54); trehalose-6-phosphate hydrolase (EC 3.2.1.93); oligo-α-glucosidase (EC 3.2.1.10); maltogenic amylase (EC 3.2.1.133)
bin_042_1_refined_NODE_15_length_18838_cov_9.162092_5	GH13_30	α-amylase (EC 3.2.1.1); pullulanase (EC 3.2.1.41); cyclomaltodextrin glucanotransferase (EC 2.4.1.19); cyclomaltodextrinase (EC 3.2.1.54); trehalose-6-phosphate hydrolase (EC 3.2.1.93); oligo-α-glucosidase (EC 3.2.1.10); maltogenic amylase (EC 3.2.1.133)
bin_042_1_refined_NODE_15_length_18838_cov_9.162092_5	GH13_30	α-amylase (EC 3.2.1.1); pullulanase (EC 3.2.1.41); cyclomaltodextrin glucanotransferase (EC 2.4.1.19); cyclomaltodextrinase (EC 3.2.1.54); trehalose-6-phosphate hydrolase (EC 3.2.1.93); oligo-α-glucosidase (EC 3.2.1.10); maltogenic amylase (EC 3.2.1.133)
bin_042_1_refined_NODE_15_length_18838_cov_9.162092_7	GH13_31	α-amylase (EC 3.2.1.1); pullulanase (EC 3.2.1.41); cyclomaltodextrin glucanotransferase (EC 2.4.1.19); cyclomaltodextrinase (EC 3.2.1.54); trehalose-6-phosphate hydrolase (EC 3.2.1.93); oligo-α-glucosidase (EC 3.2.1.10); maltogenic amylase (EC 3.2.1.133)
bin_042_1_refined_NODE_18_length_17490_cov_10.456843_10	PL1_6	pectate lyase (EC 4.2.2.2
bin_042_1_refined_NODE_18_length_17490_cov_10.456843_2	PL11	rhamnogalacturonan endolyase (EC 4.2.2.23)
bin_042_1_refined_NODE_18_length_17490_cov_10.456843_2	PL22	oligogalacturonate lyase / oligogalacturonide lyase (EC 4.2.2.6)
Bin_142_k127_309740_6	CE1	acetyl xylan esterase (EC 3.1.1.72)
Bin_142_k127_832316_2	CE1	acetyl xylan esterase (EC 3.1.1.72)
Bin_142_k127_1772027_7	CE11	UDP-3-0-acyl N-acetylglucosamine deacetylase (EC 3.5.1.108)
Bin_142_k127_3162463_1	CE4	acetyl xylan esterase (EC 3.1.1.72); chitin deacetylase (EC 3.5.1.41); chitooligosaccharide deacetylase (EC 3.5.1.-)
Bin_142_k127_387316_3	CE4	acetyl xylan esterase (EC 3.1.1.72); chitin deacetylase (EC 3.5.1.41); chitooligosaccharide deacetylase (EC 3.5.1.-)
Bin_142_k127_932887_2	CE4	acetyl xylan esterase (EC 3.1.1.72); chitin deacetylase (EC 3.5.1.41); chitooligosaccharide deacetylase (EC 3.5.1.-)
Bin_142_k127_309740_6	CE7	acetyl xylan esterase (EC 3.1.1.72)
Bin_142_k127_3704854_6	CE9	N-acetylglucosamine 6-phosphate deacetylase (EC 3.5.1.25); N-acetylglucosamine 6-phosphate deacetylase (EC 3.5.1.80)
Bin_142_k127_88817_1	CE9	N-acetylglucosamine 6-phosphate deacetylase (EC 3.5.1.25); N-acetylglucosamine 6-phosphate deacetylase (EC 3.5.1.80)
Bin_142_k127_656351_4	GH105	unsaturated rhamnogalacturonyl hydrolase (EC 3.2.1.172)
Bin_142_k127_2280138_4	GH109	α-N-acetylgalactosaminidase (EC 3.2.1.49); β-N-acetylhexosaminidase (EC 3.2.1.52)
Bin_142_k127_2803090_4	GH109	α-N-acetylgalactosaminidase (EC 3.2.1.49); β-N-acetylhexosaminidase (EC 3.2.1.52)
Bin_142_k127_3000542_3	GH109	α-N-acetylgalactosaminidase (EC 3.2.1.49); β-N-acetylhexosaminidase (EC 3.2.1.52)
Bin_142_k127_836360_17	GH109	α-N-acetylgalactosaminidase (EC 3.2.1.49); β-N-acetylhexosaminidase (EC 3.2.1.52)
Bin_142_k127_1421604_5	GH114	endo-α-1,4-polygalactosaminidase (EC 3.2.1.109)
Bin_142_k127_100265_6	GH116	β-glucosidase (EC 3.2.1.21); β-xylosidase (EC 3.2.1.37)
Bin_142_k127_1421604_2	GH13	α-amylase (EC 3.2.1.1); pullulanase (EC 3.2.1.41); cyclomaltodextrin glucanotransferase (EC 2.4.1.19); cyclomaltodextrinase (EC 3.2.1.54); trehalose-6-phosphate hydrolase (EC 3.2.1.93); oligo-α-glucosidase (EC 3.2.1.10); maltogenic amylase (EC 3.2.1.133)
Bin_142_k127_1482072_3	GH13	α-amylase (EC 3.2.1.1); pullulanase (EC 3.2.1.41); cyclomaltodextrin glucanotransferase (EC 2.4.1.19); cyclomaltodextrinase (EC 3.2.1.54); trehalose-6-phosphate hydrolase (EC 3.2.1.93); oligo-α-glucosidase (EC 3.2.1.10); maltogenic amylase (EC 3.2.1.133)
Bin_142_k127_1482072_4	GH13	α-amylase (EC 3.2.1.1); pullulanase (EC 3.2.1.41); cyclomaltodextrin glucanotransferase (EC 2.4.1.19); cyclomaltodextrinase (EC 3.2.1.54); trehalose-6-phosphate hydrolase (EC 3.2.1.93); oligo-α-glucosidase (EC 3.2.1.10); maltogenic amylase (EC 3.2.1.133)
Bin_142_k127_1421604_2	GH13_1	α-amylase (EC 3.2.1.1); pullulanase (EC 3.2.1.41); cyclomaltodextrin glucanotransferase (EC 2.4.1.19); cyclomaltodextrinase (EC 3.2.1.54); trehalose-6-phosphate hydrolase (EC 3.2.1.93); oligo-α-glucosidase (EC 3.2.1.10); maltogenic amylase (EC 3.2.1.133)
Bin_142_k127_1482072_3	GH13_1	α-amylase (EC 3.2.1.1); pullulanase (EC 3.2.1.41); cyclomaltodextrin glucanotransferase (EC 2.4.1.19); cyclomaltodextrinase (EC 3.2.1.54); trehalose-6-phosphate hydrolase (EC 3.2.1.93); oligo-α-glucosidase (EC 3.2.1.10); maltogenic amylase (EC 3.2.1.133)
Bin_142_k127_1482072_4	GH13_1	α-amylase (EC 3.2.1.1); pullulanase (EC 3.2.1.41); cyclomaltodextrin glucanotransferase (EC 2.4.1.19); cyclomaltodextrinase (EC 3.2.1.54); trehalose-6-phosphate hydrolase (EC 3.2.1.93); oligo-α-glucosidase (EC 3.2.1.10); maltogenic amylase (EC 3.2.1.133)
Bin_142_k127_1421604_2	GH13_10	α-amylase (EC 3.2.1.1); pullulanase (EC 3.2.1.41); cyclomaltodextrin glucanotransferase (EC 2.4.1.19); cyclomaltodextrinase (EC 3.2.1.54); trehalose-6-phosphate hydrolase (EC 3.2.1.93); oligo-α-glucosidase (EC 3.2.1.10); maltogenic amylase (EC 3.2.1.133)
Bin_142_k127_1482072_3	GH13_10	α-amylase (EC 3.2.1.1); pullulanase (EC 3.2.1.41); cyclomaltodextrin glucanotransferase (EC 2.4.1.19); cyclomaltodextrinase (EC 3.2.1.54); trehalose-6-phosphate hydrolase (EC 3.2.1.93); oligo-α-glucosidase (EC 3.2.1.10); maltogenic amylase (EC 3.2.1.133)
Bin_142_k127_1421604_2	GH13_11	α-amylase (EC 3.2.1.1); pullulanase (EC 3.2.1.41); cyclomaltodextrin glucanotransferase (EC 2.4.1.19); cyclomaltodextrinase (EC 3.2.1.54); trehalose-6-phosphate hydrolase (EC 3.2.1.93); oligo-α-glucosidase (EC 3.2.1.10); maltogenic amylase (EC 3.2.1.133)
Bin_142_k127_1482072_3	GH13_11	α-amylase (EC 3.2.1.1); pullulanase (EC 3.2.1.41); cyclomaltodextrin glucanotransferase (EC 2.4.1.19); cyclomaltodextrinase (EC 3.2.1.54); trehalose-6-phosphate hydrolase (EC 3.2.1.93); oligo-α-glucosidase (EC 3.2.1.10); maltogenic amylase (EC 3.2.1.133)
Bin_142_k127_1482072_3	GH13_15	α-amylase (EC 3.2.1.1); pullulanase (EC 3.2.1.41); cyclomaltodextrin glucanotransferase (EC 2.4.1.19); cyclomaltodextrinase (EC 3.2.1.54); trehalose-6-phosphate hydrolase (EC 3.2.1.93); oligo-α-glucosidase (EC 3.2.1.10); maltogenic amylase (EC 3.2.1.133)
Bin_142_k127_1421604_2	GH13_16	α-amylase (EC 3.2.1.1); pullulanase (EC 3.2.1.41); cyclomaltodextrin glucanotransferase (EC 2.4.1.19); cyclomaltodextrinase (EC 3.2.1.54); trehalose-6-phosphate hydrolase (EC 3.2.1.93); oligo-α-glucosidase (EC 3.2.1.10); maltogenic amylase (EC 3.2.1.133)
Bin_142_k127_1482072_3	GH13_16	α-amylase (EC 3.2.1.1); pullulanase (EC 3.2.1.41); cyclomaltodextrin glucanotransferase (EC 2.4.1.19); cyclomaltodextrinase (EC 3.2.1.54); trehalose-6-phosphate hydrolase (EC 3.2.1.93); oligo-α-glucosidase (EC 3.2.1.10); maltogenic amylase (EC 3.2.1.133)
Bin_142_k127_1421604_2	GH13_17	α-amylase (EC 3.2.1.1); pullulanase (EC 3.2.1.41); cyclomaltodextrin glucanotransferase (EC 2.4.1.19); cyclomaltodextrinase (EC 3.2.1.54); trehalose-6-phosphate hydrolase (EC 3.2.1.93); oligo-α-glucosidase (EC 3.2.1.10); maltogenic amylase (EC 3.2.1.133)
Bin_142_k127_1482072_3	GH13_17	α-amylase (EC 3.2.1.1); pullulanase (EC 3.2.1.41); cyclomaltodextrin glucanotransferase (EC 2.4.1.19); cyclomaltodextrinase (EC 3.2.1.54); trehalose-6-phosphate hydrolase (EC 3.2.1.93); oligo-α-glucosidase (EC 3.2.1.10); maltogenic amylase (EC 3.2.1.133)
Bin_142_k127_1421604_2	GH13_19	α-amylase (EC 3.2.1.1); pullulanase (EC 3.2.1.41); cyclomaltodextrin glucanotransferase (EC 2.4.1.19); cyclomaltodextrinase (EC 3.2.1.54); trehalose-6-phosphate hydrolase (EC 3.2.1.93); oligo-α-glucosidase (EC 3.2.1.10); maltogenic amylase (EC 3.2.1.133)
Bin_142_k127_1482072_3	GH13_19	α-amylase (EC 3.2.1.1); pullulanase (EC 3.2.1.41); cyclomaltodextrin glucanotransferase (EC 2.4.1.19); cyclomaltodextrinase (EC 3.2.1.54); trehalose-6-phosphate hydrolase (EC 3.2.1.93); oligo-α-glucosidase (EC 3.2.1.10); maltogenic amylase (EC 3.2.1.133)
Bin_142_k127_1421604_2	GH13_2	α-amylase (EC 3.2.1.1); pullulanase (EC 3.2.1.41); cyclomaltodextrin glucanotransferase (EC 2.4.1.19); cyclomaltodextrinase (EC 3.2.1.54); trehalose-6-phosphate hydrolase (EC 3.2.1.93); oligo-α-glucosidase (EC 3.2.1.10); maltogenic amylase (EC 3.2.1.133)
Bin_142_k127_1482072_3	GH13_2	α-amylase (EC 3.2.1.1); pullulanase (EC 3.2.1.41); cyclomaltodextrin glucanotransferase (EC 2.4.1.19); cyclomaltodextrinase (EC 3.2.1.54); trehalose-6-phosphate hydrolase (EC 3.2.1.93); oligo-α-glucosidase (EC 3.2.1.10); maltogenic amylase (EC 3.2.1.133)
Bin_142_k127_1482072_4	GH13_2	α-amylase (EC 3.2.1.1); pullulanase (EC 3.2.1.41); cyclomaltodextrin glucanotransferase (EC 2.4.1.19); cyclomaltodextrinase (EC 3.2.1.54); trehalose-6-phosphate hydrolase (EC 3.2.1.93); oligo-α-glucosidase (EC 3.2.1.10); maltogenic amylase (EC 3.2.1.133)
Bin_142_k127_1421604_2	GH13_20	α-amylase (EC 3.2.1.1); pullulanase (EC 3.2.1.41); cyclomaltodextrin glucanotransferase (EC 2.4.1.19); cyclomaltodextrinase (EC 3.2.1.54); trehalose-6-phosphate hydrolase (EC 3.2.1.93); oligo-α-glucosidase (EC 3.2.1.10); maltogenic amylase (EC 3.2.1.133)
Bin_142_k127_1482072_3	GH13_20	α-amylase (EC 3.2.1.1); pullulanase (EC 3.2.1.41); cyclomaltodextrin glucanotransferase (EC 2.4.1.19); cyclomaltodextrinase (EC 3.2.1.54); trehalose-6-phosphate hydrolase (EC 3.2.1.93); oligo-α-glucosidase (EC 3.2.1.10); maltogenic amylase (EC 3.2.1.133)
Bin_142_k127_1482072_4	GH13_20	α-amylase (EC 3.2.1.1); pullulanase (EC 3.2.1.41); cyclomaltodextrin glucanotransferase (EC 2.4.1.19); cyclomaltodextrinase (EC 3.2.1.54); trehalose-6-phosphate hydrolase (EC 3.2.1.93); oligo-α-glucosidase (EC 3.2.1.10); maltogenic amylase (EC 3.2.1.133)
Bin_142_k127_1482072_3	GH13_21	α-amylase (EC 3.2.1.1); pullulanase (EC 3.2.1.41); cyclomaltodextrin glucanotransferase (EC 2.4.1.19); cyclomaltodextrinase (EC 3.2.1.54); trehalose-6-phosphate hydrolase (EC 3.2.1.93); oligo-α-glucosidase (EC 3.2.1.10); maltogenic amylase (EC 3.2.1.133)
Bin_142_k127_1482072_4	GH13_21	α-amylase (EC 3.2.1.1); pullulanase (EC 3.2.1.41); cyclomaltodextrin glucanotransferase (EC 2.4.1.19); cyclomaltodextrinase (EC 3.2.1.54); trehalose-6-phosphate hydrolase (EC 3.2.1.93); oligo-α-glucosidase (EC 3.2.1.10); maltogenic amylase (EC 3.2.1.133)
Bin_142_k127_1421604_2	GH13_23	α-amylase (EC 3.2.1.1); pullulanase (EC 3.2.1.41); cyclomaltodextrin glucanotransferase (EC 2.4.1.19); cyclomaltodextrinase (EC 3.2.1.54); trehalose-6-phosphate hydrolase (EC 3.2.1.93); oligo-α-glucosidase (EC 3.2.1.10); maltogenic amylase (EC 3.2.1.133)
Bin_142_k127_1482072_3	GH13_23	α-amylase (EC 3.2.1.1); pullulanase (EC 3.2.1.41); cyclomaltodextrin glucanotransferase (EC 2.4.1.19); cyclomaltodextrinase (EC 3.2.1.54); trehalose-6-phosphate hydrolase (EC 3.2.1.93); oligo-α-glucosidase (EC 3.2.1.10); maltogenic amylase (EC 3.2.1.133)
Bin_142_k127_1482072_3	GH13_24	α-amylase (EC 3.2.1.1); pullulanase (EC 3.2.1.41); cyclomaltodextrin glucanotransferase (EC 2.4.1.19); cyclomaltodextrinase (EC 3.2.1.54); trehalose-6-phosphate hydrolase (EC 3.2.1.93); oligo-α-glucosidase (EC 3.2.1.10); maltogenic amylase (EC 3.2.1.133)
Bin_142_k127_1421604_2	GH13_26	α-amylase (EC 3.2.1.1); pullulanase (EC 3.2.1.41); cyclomaltodextrin glucanotransferase (EC 2.4.1.19); cyclomaltodextrinase (EC 3.2.1.54); trehalose-6-phosphate hydrolase (EC 3.2.1.93); oligo-α-glucosidase (EC 3.2.1.10); maltogenic amylase (EC 3.2.1.133)
Bin_142_k127_1482072_3	GH13_26	α-amylase (EC 3.2.1.1); pullulanase (EC 3.2.1.41); cyclomaltodextrin glucanotransferase (EC 2.4.1.19); cyclomaltodextrinase (EC 3.2.1.54); trehalose-6-phosphate hydrolase (EC 3.2.1.93); oligo-α-glucosidase (EC 3.2.1.10); maltogenic amylase (EC 3.2.1.133)
Bin_142_k127_1482072_3	GH13_27	α-amylase (EC 3.2.1.1); pullulanase (EC 3.2.1.41); cyclomaltodextrin glucanotransferase (EC 2.4.1.19); cyclomaltodextrinase (EC 3.2.1.54); trehalose-6-phosphate hydrolase (EC 3.2.1.93); oligo-α-glucosidase (EC 3.2.1.10); maltogenic amylase (EC 3.2.1.133)
Bin_142_k127_1421604_2	GH13_29	α-amylase (EC 3.2.1.1); pullulanase (EC 3.2.1.41); cyclomaltodextrin glucanotransferase (EC 2.4.1.19); cyclomaltodextrinase (EC 3.2.1.54); trehalose-6-phosphate hydrolase (EC 3.2.1.93); oligo-α-glucosidase (EC 3.2.1.10); maltogenic amylase (EC 3.2.1.133)
Bin_142_k127_1482072_3	GH13_29	α-amylase (EC 3.2.1.1); pullulanase (EC 3.2.1.41); cyclomaltodextrin glucanotransferase (EC 2.4.1.19); cyclomaltodextrinase (EC 3.2.1.54); trehalose-6-phosphate hydrolase (EC 3.2.1.93); oligo-α-glucosidase (EC 3.2.1.10); maltogenic amylase (EC 3.2.1.133)
Bin_142_k127_1421604_2	GH13_30	α-amylase (EC 3.2.1.1); pullulanase (EC 3.2.1.41); cyclomaltodextrin glucanotransferase (EC 2.4.1.19); cyclomaltodextrinase (EC 3.2.1.54); trehalose-6-phosphate hydrolase (EC 3.2.1.93); oligo-α-glucosidase (EC 3.2.1.10); maltogenic amylase (EC 3.2.1.133)
Bin_142_k127_1482072_3	GH13_30	α-amylase (EC 3.2.1.1); pullulanase (EC 3.2.1.41); cyclomaltodextrin glucanotransferase (EC 2.4.1.19); cyclomaltodextrinase (EC 3.2.1.54); trehalose-6-phosphate hydrolase (EC 3.2.1.93); oligo-α-glucosidase (EC 3.2.1.10); maltogenic amylase (EC 3.2.1.133)
Bin_142_k127_1421604_2	GH13_31	α-amylase (EC 3.2.1.1); pullulanase (EC 3.2.1.41); cyclomaltodextrin glucanotransferase (EC 2.4.1.19); cyclomaltodextrinase (EC 3.2.1.54); trehalose-6-phosphate hydrolase (EC 3.2.1.93); oligo-α-glucosidase (EC 3.2.1.10); maltogenic amylase (EC 3.2.1.133)
Bin_142_k127_1482072_3	GH13_31	α-amylase (EC 3.2.1.1); pullulanase (EC 3.2.1.41); cyclomaltodextrin glucanotransferase (EC 2.4.1.19); cyclomaltodextrinase (EC 3.2.1.54); trehalose-6-phosphate hydrolase (EC 3.2.1.93); oligo-α-glucosidase (EC 3.2.1.10); maltogenic amylase (EC 3.2.1.133)
Bin_142_k127_1421604_2	GH13_32	α-amylase (EC 3.2.1.1); pullulanase (EC 3.2.1.41); cyclomaltodextrin glucanotransferase (EC 2.4.1.19); cyclomaltodextrinase (EC 3.2.1.54); trehalose-6-phosphate hydrolase (EC 3.2.1.93); oligo-α-glucosidase (EC 3.2.1.10); maltogenic amylase (EC 3.2.1.133)
Bin_142_k127_1482072_3	GH13_32	α-amylase (EC 3.2.1.1); pullulanase (EC 3.2.1.41); cyclomaltodextrin glucanotransferase (EC 2.4.1.19); cyclomaltodextrinase (EC 3.2.1.54); trehalose-6-phosphate hydrolase (EC 3.2.1.93); oligo-α-glucosidase (EC 3.2.1.10); maltogenic amylase (EC 3.2.1.133)
Bin_142_k127_1482072_3	GH13_34	α-amylase (EC 3.2.1.1); pullulanase (EC 3.2.1.41); cyclomaltodextrin glucanotransferase (EC 2.4.1.19); cyclomaltodextrinase (EC 3.2.1.54); trehalose-6-phosphate hydrolase (EC 3.2.1.93); oligo-α-glucosidase (EC 3.2.1.10); maltogenic amylase (EC 3.2.1.133)
Bin_142_k127_1482072_3	GH13_35	α-amylase (EC 3.2.1.1); pullulanase (EC 3.2.1.41); cyclomaltodextrin glucanotransferase (EC 2.4.1.19); cyclomaltodextrinase (EC 3.2.1.54); trehalose-6-phosphate hydrolase (EC 3.2.1.93); oligo-α-glucosidase (EC 3.2.1.10); maltogenic amylase (EC 3.2.1.133)
Bin_142_k127_1421604_2	GH13_36	α-amylase (EC 3.2.1.1); pullulanase (EC 3.2.1.41); cyclomaltodextrin glucanotransferase (EC 2.4.1.19); cyclomaltodextrinase (EC 3.2.1.54); trehalose-6-phosphate hydrolase (EC 3.2.1.93); oligo-α-glucosidase (EC 3.2.1.10); maltogenic amylase (EC 3.2.1.133)
Bin_142_k127_1482072_3	GH13_36	α-amylase (EC 3.2.1.1); pullulanase (EC 3.2.1.41); cyclomaltodextrin glucanotransferase (EC 2.4.1.19); cyclomaltodextrinase (EC 3.2.1.54); trehalose-6-phosphate hydrolase (EC 3.2.1.93); oligo-α-glucosidase (EC 3.2.1.10); maltogenic amylase (EC 3.2.1.133)
Bin_142_k127_1482072_4	GH13_36	α-amylase (EC 3.2.1.1); pullulanase (EC 3.2.1.41); cyclomaltodextrin glucanotransferase (EC 2.4.1.19); cyclomaltodextrinase (EC 3.2.1.54); trehalose-6-phosphate hydrolase (EC 3.2.1.93); oligo-α-glucosidase (EC 3.2.1.10); maltogenic amylase (EC 3.2.1.133)
Bin_142_k127_1421604_2	GH13_37	α-amylase (EC 3.2.1.1); pullulanase (EC 3.2.1.41); cyclomaltodextrin glucanotransferase (EC 2.4.1.19); cyclomaltodextrinase (EC 3.2.1.54); trehalose-6-phosphate hydrolase (EC 3.2.1.93); oligo-α-glucosidase (EC 3.2.1.10); maltogenic amylase (EC 3.2.1.133)
Bin_142_k127_1482072_3	GH13_37	α-amylase (EC 3.2.1.1); pullulanase (EC 3.2.1.41); cyclomaltodextrin glucanotransferase (EC 2.4.1.19); cyclomaltodextrinase (EC 3.2.1.54); trehalose-6-phosphate hydrolase (EC 3.2.1.93); oligo-α-glucosidase (EC 3.2.1.10); maltogenic amylase (EC 3.2.1.133)
Bin_142_k127_1482072_3	GH13_38	α-amylase (EC 3.2.1.1); pullulanase (EC 3.2.1.41); cyclomaltodextrin glucanotransferase (EC 2.4.1.19); cyclomaltodextrinase (EC 3.2.1.54); trehalose-6-phosphate hydrolase (EC 3.2.1.93); oligo-α-glucosidase (EC 3.2.1.10); maltogenic amylase (EC 3.2.1.133)
Bin_142_k127_1421604_2	GH13_4	α-amylase (EC 3.2.1.1); pullulanase (EC 3.2.1.41); cyclomaltodextrin glucanotransferase (EC 2.4.1.19); cyclomaltodextrinase (EC 3.2.1.54); trehalose-6-phosphate hydrolase (EC 3.2.1.93); oligo-α-glucosidase (EC 3.2.1.10); maltogenic amylase (EC 3.2.1.133)
Bin_142_k127_1482072_3	GH13_4	α-amylase (EC 3.2.1.1); pullulanase (EC 3.2.1.41); cyclomaltodextrin glucanotransferase (EC 2.4.1.19); cyclomaltodextrinase (EC 3.2.1.54); trehalose-6-phosphate hydrolase (EC 3.2.1.93); oligo-α-glucosidase (EC 3.2.1.10); maltogenic amylase (EC 3.2.1.133)
Bin_142_k127_1421604_2	GH13_40	α-amylase (EC 3.2.1.1); pullulanase (EC 3.2.1.41); cyclomaltodextrin glucanotransferase (EC 2.4.1.19); cyclomaltodextrinase (EC 3.2.1.54); trehalose-6-phosphate hydrolase (EC 3.2.1.93); oligo-α-glucosidase (EC 3.2.1.10); maltogenic amylase (EC 3.2.1.133)
Bin_142_k127_1482072_3	GH13_40	α-amylase (EC 3.2.1.1); pullulanase (EC 3.2.1.41); cyclomaltodextrin glucanotransferase (EC 2.4.1.19); cyclomaltodextrinase (EC 3.2.1.54); trehalose-6-phosphate hydrolase (EC 3.2.1.93); oligo-α-glucosidase (EC 3.2.1.10); maltogenic amylase (EC 3.2.1.133)
Bin_142_k127_1482072_3	GH13_5	α-amylase (EC 3.2.1.1); pullulanase (EC 3.2.1.41); cyclomaltodextrin glucanotransferase (EC 2.4.1.19); cyclomaltodextrinase (EC 3.2.1.54); trehalose-6-phosphate hydrolase (EC 3.2.1.93); oligo-α-glucosidase (EC 3.2.1.10); maltogenic amylase (EC 3.2.1.133)
Bin_142_k127_1482072_3	GH13_6	α-amylase (EC 3.2.1.1); pullulanase (EC 3.2.1.41); cyclomaltodextrin glucanotransferase (EC 2.4.1.19); cyclomaltodextrinase (EC 3.2.1.54); trehalose-6-phosphate hydrolase (EC 3.2.1.93); oligo-α-glucosidase (EC 3.2.1.10); maltogenic amylase (EC 3.2.1.133)
Bin_142_k127_1482072_3	GH13_7	α-amylase (EC 3.2.1.1); pullulanase (EC 3.2.1.41); cyclomaltodextrin glucanotransferase (EC 2.4.1.19); cyclomaltodextrinase (EC 3.2.1.54); trehalose-6-phosphate hydrolase (EC 3.2.1.93); oligo-α-glucosidase (EC 3.2.1.10); maltogenic amylase (EC 3.2.1.133)
Bin_142_k127_1421604_2	GH13_8	α-amylase (EC 3.2.1.1); pullulanase (EC 3.2.1.41); cyclomaltodextrin glucanotransferase (EC 2.4.1.19); cyclomaltodextrinase (EC 3.2.1.54); trehalose-6-phosphate hydrolase (EC 3.2.1.93); oligo-α-glucosidase (EC 3.2.1.10); maltogenic amylase (EC 3.2.1.133)
Bin_142_k127_1421604_2	GH13_9	α-amylase (EC 3.2.1.1); pullulanase (EC 3.2.1.41); cyclomaltodextrin glucanotransferase (EC 2.4.1.19); cyclomaltodextrinase (EC 3.2.1.54); trehalose-6-phosphate hydrolase (EC 3.2.1.93); oligo-α-glucosidase (EC 3.2.1.10); maltogenic amylase (EC 3.2.1.133)
Bin_142_k127_1482072_3	GH13_9	α-amylase (EC 3.2.1.1); pullulanase (EC 3.2.1.41); cyclomaltodextrin glucanotransferase (EC 2.4.1.19); cyclomaltodextrinase (EC 3.2.1.54); trehalose-6-phosphate hydrolase (EC 3.2.1.93); oligo-α-glucosidase (EC 3.2.1.10); maltogenic amylase (EC 3.2.1.133)
Bin_142_k127_100265_6	GH142	β-L-arabinofuranosidase (EC 3.2.1.185)
Bin_142_k127_100265_6	GH15	glucoamylase (EC 3.2.1.3); glucodextranase (EC 3.2.1.70); α,α-trehalase (EC 3.2.1.28); dextran dextrinase (EC 2.4.1.2)
Bin_142_k127_2879972_7	GH35	glucoamylase (EC 3.2.1.3); glucodextranase (EC 3.2.1.70); α,α-trehalase (EC 3.2.1.28); dextran dextrinase (EC 2.4.1.2)
Bin_142_k127_1962253_4	GH37	α,α-trehalase (EC 3.2.1.28)
Bin_142_k127_2879972_7	GH42	β-galactosidase (EC 3.2.1.23); α-L-arabinopyranosidase (EC 3.2.1.-)
Bin_142_k127_2879972_7	GH50	β-agarase (EC 3.2.1.81).
Bin_142_k127_1421604_1	GH57	α-amylase (EC 3.2.1.1); α-galactosidase (EC 3.2.1.22)
Bin_142_k127_932887_2	GH57	α-amylase (EC 3.2.1.1); α-galactosidase (EC 3.2.1.22)
Bin_142_k127_1962253_4	GH63	processing α-glucosidase (EC 3.2.1.106); α-1,3-glucosidase (EC 3.2.1.84)
Bin_142_k127_1482072_3	GH70	dextransucrase (EC 2.4.1.5); alternansucrase (EC 2.4.1.140)
Bin_142_k127_656351_4	GH76	α-1,6-mannanase (EC 3.2.1.101); α-glucosidase (EC 3.2.1.20)
Bin_142_k127_100265_6	GH78	α-L-rhamnosidase (EC 3.2.1.40); rhamnogalacturonan α-L-rhamnohydrolase (EC 3.2.1.174)
Bin_142_k127_656351_4	GH88	d-4,5-unsaturated β-glucuronyl hydrolase (EC 3.2.1.-)
Bin_142_k127_656351_4	GH9	endoglucanase (EC 3.2.1.4); endo-β-1,3(4)-glucanase / lichenase-laminarinase (EC 3.2.1.6)
Bin_142_k127_3301974_1	PL1_6	pectate lyase (EC 4.2.2.2
Bin_142_k127_309740_4	PL11	rhamnogalacturonan endolyase (EC 4.2.2.23)
Bin_142_k127_3301974_1	PL22	oligogalacturonate lyase / oligogalacturonide lyase (EC 4.2.2.6)
Bin_142_k127_3301974_1	PL22_1	oligogalacturonate lyase / oligogalacturonide lyase (EC 4.2.2.6)
Bin_142_k127_3301974_1	PL22_2	oligogalacturonate lyase / oligogalacturonide lyase (EC 4.2.2.6)

### Sheet: Supplementary6
Supplementary table 6. List of transporters encoded by the Sifarchaeota MAGs
KO entry	Annotation	Scaffold ID
K01551	arsenite/tail-anchored protein-transporting ATPase [EC:7.3.2.77.3.-.-]	Bin_142_k127_809599_1,Bin_142_k127_1789146_1,Bin_142_k127_2243474_3,Bin_142_k127_2243474_4,Bin_142_k127_2582092_11,bin_042_1_refined_NODE_220_length_4941_cov_9.771382_4,bin_042_1_refined_NODE_220_length_4941_cov_9.771382_5,bin_042_1_refined_NODE_312_length_4034_cov_8.426586_1,bin_042_1_refined_NODE_631_length_2559_cov_6.795729_1
K01552	iron-siderophore and vitamin B12 transporters	bin_042_1_refined_NODE_68_length_9555_cov_9.178413_5
K01990	ABC-2 type transport system ATP-binding protein	Bin_142_k127_1516881_6,Bin_142_k127_1952933_9,Bin_142_k127_2189278_4,Bin_142_k127_2688155_9,Bin_142_k127_2736141_1,Bin_142_k127_2857414_3,Bin_142_k127_2887394_4,bin_042_1_refined_NODE_1391_length_1638_cov_5.921845_2
K01992	ABC-2 type transport system permease protein	Bin_142_k127_1516881_5,Bin_142_k127_1952933_8,Bin_142_k127_2189278_3,Bin_142_k127_2688155_10,Bin_142_k127_2857414_2,Bin_142_k127_2887394_3,bin_042_1_refined_NODE_149_length_6362_cov_10.212570_8
K01995	branched-chain amino acid transport system ATP-binding protein	bin_042_1_refined_NODE_2350_length_1074_cov_4.153460_1
K01998	branched-chain amino acid transport system permease protein	bin_042_1_refined_NODE_2350_length_1074_cov_4.153460_2
K01999	branched-chain amino acid transport system substrate-binding protein	bin_042_1_refined_NODE_3061_length_823_cov_4.333780_1
K02003	putative ABC transport system ATP-binding protein	Bin_142_k127_307567_2,Bin_142_k127_647378_1,Bin_142_k127_2464181_2,Bin_142_k127_2544687_2,Bin_142_k127_3465178_7,bin_042_1_refined_NODE_84_length_8557_cov_7.485731_3,bin_042_1_refined_NODE_84_length_8557_cov_7.485731_7,bin_042_1_refined_NODE_93_length_8195_cov_9.602735_3
K02004	putative ABC transport system permease protein	Bin_142_k127_691070_1,Bin_142_k127_691070_2,Bin_142_k127_1516881_9,Bin_142_k127_1991125_6,Bin_142_k127_3301974_2,bin_042_1_refined_NODE_84_length_8557_cov_7.485731_4,bin_042_1_refined_NODE_154_length_6241_cov_8.897956_3,bin_042_1_refined_NODE_323_length_3929_cov_8.066459_1
K02006	cobalt/nickel transport system ATP-binding protein	Bin_142_k127_184263_14
K02025	Putative multiple sugar transporter	bin_042_1_refined_NODE_568_length_2708_cov_5.812239_3
K02026	Putative multiple sugar transporter	bin_042_1_refined_NODE_568_length_2708_cov_5.812239_2,bin_042_1_refined_NODE_1281_length_1725_cov_14.779733_2,bin_042_1_refined_NODE_2165_length_1151_cov_11.262570_1
K02027	multiple sugar transporter	bin_042_1_refined_NODE_858_length_2160_cov_8.602976_1
K02049	NitT/TauT family transporter	bin_042_1_refined_NODE_1562_length_1518_cov_7.509368_1
K02050	NitT/TauT family transport system permease protein	bin_042_1_refined_NODE_1562_length_1518_cov_7.509368_2
K02051	NitT/TauT family transport system substrate-binding protein	bin_042_1_refined_NODE_303_length_4123_cov_7.751854_2,bin_042_1_refined_NODE_330_length_3842_cov_10.378486_6
K03442	mscS; small conductance mechanosensitive channel	bin_042_1_refined_NODE_219_length_4949_cov_8.032225_2
K03499	trk system potassium uptake protein	bin_042_1_refined_NODE_1_length_38446_cov_9.351951_9,bin_042_1_refined_NODE_1_length_38446_cov_9.351951_13
K03641	TolB protein	Bin_142_k127_3301974_1
K04759	ferrous iron transport protein B	bin_042_1_refined_NODE_25_length_15904_cov_9.597713_8
K05770	translocator protein	Bin_142_k127_3064825_7
K05772	tungstate transport system substrate-binding protein	Bin_142_k127_387501_5,bin_042_1_refined_NODE_9_length_23187_cov_9.542925_23
K05773	tungstate transport system permease protein	Bin_142_k127_387501_4,bin_042_1_refined_NODE_9_length_23187_cov_9.542925_22
K06147	ATP-binding cassette, subfamily B, bacterial	bin_042_1_refined_NODE_42_length_12732_cov_9.278704_5,bin_042_1_refined_NODE_42_length_12732_cov_9.278704_6
K06857	tungstate transport system ATP-binding protein [EC:7.3.2.6]	Bin_142_k127_387501_3,bin_042_1_refined_NODE_9_length_23187_cov_9.542925_21
K07114	Ca-activated chloride channel homolog	Bin_142_k127_1814137_2,bin_042_1_refined_NODE_32_length_14439_cov_9.741192_14
K07244	mgtE-like transporter	Bin_142_k127_2481_12,Bin_142_k127_2481_13
K07301	cation:H+ antiporter	Bin_142_k127_1991125_2,Bin_142_k127_1991125_3,bin_042_1_refined_NODE_292_length_4197_cov_7.677670_4
K08223	MFS transporter, FSR family, fosmidomycin resistance protein	Bin_142_k127_2993379_2
K08978	bacterial/archaeal transporter family protein	Bin_142_k127_206091_4
K09013	Fe-S cluster assembly ATP-binding protein	Bin_142_k127_759127_2,bin_042_1_refined_NODE_150_length_6358_cov_10.340392_9
K10112	ABC transporters, prokaryotic type Saccharide, polyol, and lipid transporters Maltose/maltodextrin transporter K10112 msmX, msmK, malK, sugC, ggtA, msiK; multiple sugar transport system ATP-binding protein Arabinogalactan oligomer/maltooligosaccharide transport system K10112 msmX, msmK, malK, sugC, ggtA, msiK; multiple sugar transport system ATP-binding protein Raffinose/stachyose/melibiose transporter K10112 msmX, msmK, malK, sugC, ggtA, msiK; multiple sugar transport system ATP-binding protein alpha-Glucoside transporter K10112 msmX, msmK, malK, sugC, ggtA, msiK; multiple sugar transport system ATP-binding protein Glucose/mannose transporter K10112 msmX, msmK, malK, sugC, ggtA, msiK; multiple sugar transport system ATP-binding protein Cellobiose transporter K10112 msmX, msmK, malK, sugC, ggtA, msiK; multiple sugar transport system ATP-binding protein N,N'-Diacetylchitobiose transporter K10112 msmX, msmK, malK, sugC, ggtA, msiK; multiple sugar transport system ATP-binding protein Putative fructooligosaccharide transporter K10112 msmX, msmK, malK, sugC, ggtA, msiK; multiple sugar transport system ATP-binding protein Putative sorbitol/mannitol transporter K10112 msmX, msmK, malK, sugC, ggtA, msiK; multiple sugar transport system ATP-binding protein Arabinosaccharide transporter K10112 msmX, msmK, malK, sugC, ggtA, msiK; multiple sugar transport system ATP-binding protein Putative multiple sugar transporter K10112 msmX, msmK, malK, sugC, ggtA, msiK; multiple sugar transport system ATP-binding protein	bin_042_1_refined_NODE_1281_length_1725_cov_14.779733_1,bin_042_1_refined_NODE_2165_length_1151_cov_11.262570_2
K11072	spermidine/putrescine transport system ATP-binding protein [EC:7.6.2.11]	Bin_142_k127_465968_1,bin_042_1_refined_NODE_32_length_14439_cov_9.741192_11
K11105	potassium/hydrogen antiporter	Bin_142_k127_2966809_17,bin_042_1_refined_NODE_603_length_2628_cov_9.388867_2
K15987	K(+)-stimulated pyrophosphate-energized sodium pump	bin_042_1_refined_NODE_33_length_14367_cov_10.566900_17
K16267	zinc and cadmium transporter	Bin_142_k127_3524678_5,bin_042_1_refined_NODE_8_length_24393_cov_9.670505_16,bin_042_1_refined_NODE_217_length_4973_cov_9.436479_4
K16694	teichuronic acid exporter	bin_042_1_refined_NODE_37_length_13763_cov_9.889887_2
K16785	energy-coupling factor transport system permease protein	Bin_142_k127_706496_6,Bin_142_k127_907909_7,bin_042_1_refined_NODE_20_length_16676_cov_9.694138_17,bin_042_1_refined_NODE_68_length_9555_cov_9.178413_4
K16786	Metallic cation, iron-siderophore and vitamin B12 transporters	Bin_142_k127_706496_8,Bin_142_k127_3763222_6,bin_042_1_refined_NODE_20_length_16676_cov_9.694138_15
K16787	Metallic cation, iron-siderophore and vitamin B12 transporters	Bin_142_k127_706496_7,Bin_142_k127_3763222_5,bin_042_1_refined_NODE_20_length_16676_cov_9.694138_16
K16923	Metallic cation, iron-siderophore and vitamin B12 transporters	Bin_142_k127_907909_8
K22736	vacuolar iron transporter family protein	Bin_142_k127_222000_1,bin_042_1_refined_NODE_1_length_38446_cov_9.351951_10
K23541	Ca2+/H+ antiporter, TMEM165/GDT1 family	Bin_142_k127_1111610_4

### Sheet: Supplementary_7
Supplementary table 5. List of Kofams encoded by the different Asgard MAGs
Genome name	K00003	K00004	K00005	K00010	K00012	K00013	K00014	K00015	K00016	K00021	K00022	K00024	K00027	K00030	K00031	K00033	K00036	K00038	K00052	K00053	K00054	K00058	K00059	K00060	K00066	K00067	K00074	K00077	K00078	K00088	K00091	K00096	K00104	K00111	K00112	K00113	K00123	K00125	K00128	K00131	K00133	K00134	K00140	K00145	K00147	K00150	K00158	K00161	K00162	K00166	K00167	K00169	K00170	K00171	K00172	K00174	K00175	K00176	K00177	K00179	K00180	K00185	K00192	K00194	K00195	K00196	K00197	K00198	K00200	K00201	K00202	K00203	K00205	K00208	K00215	K00219	K00221	K00230	K00231	K00239	K00240	K00241	K00242	K00248	K00249	K00259	K00261	K00262	K00266	K00275	K00278	K00282	K00283	K00286	K00290	K00294	K00297	K00306	K00313	K00319	K00320	K00334	K00335	K00340	K00341	K00343	K00344	K00355	K00368	K00370	K00371	K00374	K00382	K00384	K00390	K00432	K00441	K00451	K00452	K00453	K00457	K00459	K00464	K00486	K00500	K00518	K00520	K00525	K00527	K00528	K00540	K00548	K00549	K00555	K00558	K00560	K00563	K00564	K00567	K00571	K00573	K00575	K00577	K00584	K00588	K00598	K00600	K00602	K00605	K00606	K00609	K00610	K00611	K00615	K00616	K00620	K00626	K00639	K00640	K00641	K00645	K00648	K00652	K00655	K00656	K00657	K00662	K00666	K00672	K00681	K00683	K00684	K00688	K00700	K00702	K00703	K00705	K00721	K00748	K00754	K00757	K00759	K00762	K00763	K00764	K00765	K00766	K00767	K00768	K00772	K00773	K00782	K00784	K00788	K00789	K00793	K00794	K00796	K00797	K00798	K00800	K00803	K00809	K00812	K00817	K00819	K00820	K00821	K00826	K00827	K00830	K00831	K00836	K00837	K00849	K00850	K00852	K00854	K00857	K00858	K00864	K00869	K00872	K00873	K00874	K00876	K00878	K00891	K00918	K00925	K00926	K00927	K00928	K00930	K00931	K00939	K00940	K00943	K00946	K00947	K00948	K00950	K00952	K00958	K00963	K00965	K00966	K00971	K00973	K00978	K00986	K00989	K00997	K01000	K01001	K01006	K01007	K01008	K01011	K01023	K01039	K01040	K01042	K01054	K01055	K01057	K01061	K01069	K01073	K01077	K01079	K01082	K01087	K01091	K01092	K01101	K01104	K01114	K01126	K01129	K01142	K01151	K01153	K01154	K01155	K01156	K01160	K01163	K01170	K01173	K01178	K01187	K01190	K01191	K01192	K01193	K01195	K01218	K01239	K01246	K01247	K01251	K01255	K01258	K01259	K01262	K01265	K01266	K01270	K01271	K01273	K01297	K01299	K01303	K01304	K01305	K01318	K01322	K01354	K01356	K01392	K01409	K01424	K01426	K01431	K01434	K01438	K01439	K01462	K01463	K01464	K01465	K01466	K01468	K01470	K01473	K01474	K01476	K01477	K01478	K01479	K01480	K01482	K01486	K01488	K01489	K01491	K01493	K01494	K01495	K01496	K01499	K01500	K01501	K01507	K01512	K01515	K01518	K01520	K01529	K01531	K01533	K01534	K01535	K01537	K01551	K01552	K01555	K01556	K01563	K01574	K01586	K01588	K01591	K01593	K01595	K01596	K01597	K01599	K01601	K01604	K01607	K01608	K01610	K01611	K01613	K01619	K01620	K01622	K01624	K01625	K01628	K01633	K01634	K01637	K01641	K01647	K01649	K01652	K01653	K01654	K01657	K01658	K01661	K01662	K01667	K01668	K01669	K01673	K01677	K01678	K01679	K01681	K01686	K01687	K01689	K01692	K01695	K01696	K01697	K01698	K01703	K01704	K01709	K01710	K01711	K01712	K01714	K01715	K01719	K01724	K01726	K01733	K01734	K01735	K01736	K01737	K01738	K01740	K01744	K01745	K01749	K01750	K01752	K01754	K01755	K01756	K01759	K01760	K01761	K01768	K01772	K01778	K01779	K01783	K01784	K01785	K01790	K01791	K01793	K01796	K01803	K01807	K01812	K01814	K01817	K01821	K01823	K01826	K01834	K01839	K01840	K01841	K01843	K01844	K01845	K01848	K01849	K01854	K01858	K01866	K01867	K01868	K01869	K01870	K01872	K01873	K01874	K01875	K01876	K01880	K01881	K01883	K01884	K01886	K01887	K01889	K01890	K01892	K01893	K01895	K01897	K01902	K01903	K01904	K01907	K01908	K01911	K01912	K01914	K01915	K01916	K01920	K01921	K01923	K01933	K01934	K01937	K01938	K01939	K01940	K01945	K01951	K01953	K01955	K01956	K01961	K01966	K01969	K01971	K01972	K01974	K01975	K01990	K01992	K01995	K01996	K01997	K01998	K01999	K02003	K02004	K02006	K02007	K02008	K02010	K02011	K02013	K02015	K02016	K02019	K02025	K02026	K02027	K02028	K02029	K02030	K02031	K02032	K02033	K02034	K02035	K02036	K02037	K02038	K02039	K02040	K02042	K02044	K02049	K02050	K02051	K02063	K02064	K02069	K02078	K02107	K02117	K02118	K02119	K02120	K02121	K02122	K02123	K02124	K02194	K02195	K02197	K02201	K02203	K02217	K02227	K02232	K02233	K02234	K02238	K02242	K02257	K02259	K02276	K02277	K02289	K02291	K02316	K02319	K02322	K02323	K02346	K02347	K02359	K02377	K02379	K02381	K02426	K02427	K02428	K02433	K02434	K02435	K02437	K02469	K02470	K02472	K02482	K02492	K02495	K02500	K02501	K02502	K02503	K02528	K02535	K02548	K02549	K02551	K02552	K02564	K02574	K02575	K02585	K02600	K02609	K02614	K02626	K02662	K02663	K02664	K02665	K02666	K02683	K02684	K02685	K02784	K02823	K02863	K02864	K02866	K02867	K02869	K02871	K02874	K02875	K02876	K02877	K02881	K02883	K02885	K02886	K02889	K02890	K02892	K02894	K02895	K02896	K02904	K02906	K02907	K02908	K02910	K02912	K02915	K02917	K02921	K02922	K02923	K02924	K02929	K02930	K02931	K02933	K02936	K02944	K02946	K02948	K02950	K02956	K02957	K02961	K02962	K02965	K02966	K02974	K02975	K02976	K02978	K02979	K02980	K02982	K02984	K02986	K02987	K02988	K02991	K02992	K02994	K02995	K02996	K03007	K03010	K03011	K03013	K03014	K03041	K03042	K03047	K03049	K03050	K03051	K03053	K03055	K03056	K03057	K03058	K03059	K03076	K03088	K03101	K03105	K03106	K03110	K03113	K03116	K03118	K03120	K03124	K03136	K03147	K03151	K03163	K03166	K03167	K03168	K03186	K03208	K03210	K03231	K03234	K03236	K03237	K03238	K03242	K03243	K03245	K03263	K03264	K03265	K03271	K03272	K03273	K03281	K03282	K03284	K03303	K03313	K03320	K03324	K03325	K03330	K03335	K03341	K03365	K03386	K03388	K03389	K03390	K03392	K03404	K03405	K03406	K03408	K03410	K03411	K03412	K03413	K03420	K03424	K03427	K03432	K03433	K03449	K03455	K03457	K03465	K03469	K03470	K03476	K03497	K03498	K03499	K03500	K03517	K03518	K03519	K03521	K03522	K03524	K03529	K03530	K03531	K03537	K03538	K03539	K03540	K03546	K03547	K03552	K03555	K03564	K03568	K03570	K03571	K03572	K03574	K03575	K03580	K03584	K03592	K03593	K03594	K03595	K03605	K03622	K03626	K03627	K03628	K03631	K03635	K03636	K03637	K03638	K03639	K03641	K03644	K03651	K03652	K03653	K03657	K03660	K03665	K03671	K03678	K03679	K03685	K03686	K03687	K03695	K03698	K03699	K03701	K03702	K03703	K03704	K03707	K03709	K03711	K03716	K03719	K03724	K03725	K03726	K03738	K03741	K03742	K03750	K03752	K03753	K03767	K03768	K03778	K03781	K03782	K03787	K03789	K03790	K03793	K03799	K03800	K03802	K03809	K03824	K03825	K03829	K03832	K03833	K03839	K03855	K03885	K03892	K03893	K03918	K03924	K03926	K03928	K03932	K03972	K03973	K03975	K03978	K03980	K04019	K04034	K04043	K04063	K04065	K04068	K04069	K04070	K04076	K04077	K04079	K04085	K04096	K04112	K04113	K04114	K04115	K04479	K04483	K04486	K04487	K04488	K04518	K04564	K04566	K04567	K04651	K04652	K04653	K04654	K04655	K04656	K04708	K04720	K04744	K04748	K04750	K04751	K04758	K04759	K04763	K04768	K04771	K04794	K04795	K04796	K04797	K04798	K04799	K04800	K04801	K04802	K04940	K05275	K05281	K05303	K05337	K05343	K05349	K05350	K05366	K05515	K05520	K05521	K05524	K05540	K05555	K05568	K05606	K05770	K05772	K05773	K05774	K05826	K05827	K05828	K05829	K05830	K05831	K05873	K05884	K05896	K05898	K05919	K05921	K05966	K05979	K05982	K05991	K05994	K06001	K06013	K06015	K06024	K06034	K06039	K06118	K06133	K06136	K06137	K06147	K06153	K06167	K06173	K06174	K06176	K06198	K06199	K06204	K06206	K06215	K06218	K06221	K06222	K06223	K06287	K06400	K06402	K06442	K06857	K06859	K06863	K06864	K06865	K06868	K06869	K06871	K06873	K06874	K06875	K06876	K06877	K06878	K06880	K06882	K06885	K06886	K06888	K06889	K06893	K06894	K06897	K06898	K06902	K06909	K06911	K06913	K06914	K06915	K06919	K06920	K06922	K06927	K06928	K06929	K06932	K06933	K06934	K06935	K06936	K06937	K06940	K06941	K06943	K06944	K06945	K06950	K06951	K06953	K06957	K06959	K06961	K06963	K06965	K06971	K06974	K06976	K06978	K06981	K06982	K06983	K06984	K06986	K06987	K06988	K06989	K06990	K06994	K06995	K06996	K06997	K06998	K07000	K07003	K07004	K07005	K07006	K07012	K07013	K07018	K07020	K07022	K07023	K07025	K07027	K07029	K07030	K07031	K07032	K07033	K07034	K07038	K07041	K07043	K07045	K07050	K07051	K07052	K07053	K07055	K07057	K07060	K07063	K07064	K07065	K07066	K07068	K07071	K07072	K07073	K07075	K07076	K07079	K07089	K07090	K07092	K07095	K07096	K07097	K07100	K07101	K07103	K07107	K07108	K07112	K07114	K07123	K07124	K07129	K07130	K07131	K07133	K07135	K07137	K07138	K07141	K07142	K07143	K07144	K07148	K07151	K07152	K07154	K07158	K07159	K07161	K07166	K07171	K07178	K07179	K07192	K07213	K07218	K07219	K07220	K07235	K07236	K07237	K07238	K07243	K07244	K07253	K07254	K07264	K07301	K07304	K07305	K07316	K07317	K07321	K07332	K07333	K07335	K07339	K07341	K07342	K07343	K07386	K07388	K07391	K07392	K07397	K07402	K07406	K07407	K07432	K07441	K07442	K07443	K07445	K07446	K07448	K07451	K07452	K07457	K07458	K07459	K07461	K07462	K07463	K07464	K07466	K07475	K07477	K07481	K07486	K07487	K07491	K07495	K07496	K07497	K07498	K07502	K07503	K07512	K07537	K07557	K07558	K07559	K07562	K07565	K07566	K07568	K07569	K07572	K07573	K07574	K07575	K07576	K07577	K07579	K07580	K07581	K07583	K07587	K07588	K07589	K07714	K07721	K07722	K07723	K07725	K07728	K07729	K07731	K07732	K07739	K07743	K07744	K07746	K07755	K07765	K07936	K07979	K07991	K08068	K08093	K08094	K08096	K08097	K08151	K08152	K08162	K08177	K08217	K08221	K08223	K08264	K08281	K08296	K08303	K08310	K08315	K08321	K08482	K08483	K08591	K08602	K08679	K08681	K08851	K08963	K08965	K08966	K08968	K08970	K08976	K08977	K08979	K08982	K08999	K09002	K09003	K09012	K09013	K09014	K09022	K09065	K09116	K09118	K09119	K09120	K09121	K09122	K09123	K09126	K09128	K09129	K09131	K09132	K09136	K09137	K09138	K09139	K09140	K09141	K09142	K09143	K09144	K09147	K09148	K09150	K09152	K09154	K09155	K09157	K09163	K09164	K09165	K09181	K09191	K09386	K09388	K09457	K09458	K09459	K09481	K09482	K09516	K09565	K09667	K09680	K09685	K09694	K09703	K09707	K09710	K09711	K09713	K09715	K09716	K09717	K09721	K09722	K09723	K09726	K09729	K09730	K09732	K09733	K09735	K09736	K09737	K09738	K09739	K09740	K09741	K09742	K09746	K09759	K09763	K09765	K09766	K09780	K09790	K09791	K09803	K09810	K09816	K09817	K09825	K09834	K09835	K09861	K09882	K09903	K09927	K09931	K09932	K09951	K09955	K09964	K09989	K10026	K10027	K10046	K10112	K10217	K10218	K10231	K10419	K10536	K10563	K10679	K10686	K10713	K10725	K10726	K10737	K10742	K10747	K10756	K10761	K10773	K10797	K10806	K10822	K10837	K10843	K10844	K10848	K10854	K10855	K10856	K10878	K10917	K10947	K10956	K11105	K11130	K11131	K11142	K11153	K11173	K11175	K11212	K11216	K11259	K11260	K11261	K11355	K11410	K11477	K11529	K11600	K11621	K11645	K11646	K11717	K11725	K11752	K11780	K11781	K11927	K11936	K11941	K11942	K12132	K12188	K12189	K12196	K12197	K12234	K12264	K12267	K12339	K12349	K12373	K12410	K12454	K12503	K12524	K12528	K12574	K12589	K12590	K12622	K12624	K12666	K12941	K12957	K12960	K12978	K12995	K13010	K13018	K13019	K13038	K13039	K13051	K13057	K13075	K13280	K13281	K13282	K13283	K13290	K13355	K13525	K13587	K13606	K13658	K13668	K13688	K13730	K13735	K13747	K13766	K13770	K13775	K13787	K13798	K13812	K13831	K13953	K13955	K13990	K13993	K14080	K14083	K14084	K14126	K14127	K14128	K14136	K14155	K14168	K14170	K14201	K14260	K14340	K14358	K14415	K14445	K14459	K14534	K14568	K14574	K14575	K14645	K14656	K14696	K14728	K14731	K14835	K14940	K14941	K15016	K15045	K15067	K15256	K15264	K15342	K15372	K15429	K15448	K15449	K15450	K15495	K15496	K15497	K15520	K15524	K15580	K15620	K15633	K15635	K15740	K15773	K15777	K15778	K15789	K15855	K15856	K15865	K15866	K15888	K15897	K15898	K15916	K15977	K15987	K16052	K16055	K16137	K16149	K16150	K16164	K16173	K16176	K16179	K16180	K16181	K16182	K16203	K16247	K16264	K16267	K16306	K16317	K16557	K16568	K16703	K16785	K16841	K16849	K16850	K16868	K16874	K16881	K16887	K16904	K16923	K16925	K16927	K16937	K17103	K17104	K17105	K17108	K17218	K17231	K17315	K17316	K17317	K17488	K17550	K17686	K17713	K17723	K17734	K17757	K17758	K17828	K17830	K17865	K17870	K17879	K17883	K17884	K17892	K17947	K17989	K17993	K17994	K17995	K17996	K18009	K18011	K18012	K18013	K18023	K18122	K18199	K18201	K18208	K18209	K18210	K18286	K18335	K18336	K18367	K18429	K18430	K18431	K18467	K18532	K18554	K18584	K18640	K18675	K18678	K18700	K18707	K18779	K18785	K18828	K18843	K18844	K18853	K18855	K18882	K18896	K18910	K18911	K18917	K18931	K18933	K18979	K18983	K19002	K19003	K19046	K19055	K19064	K19074	K19085	K19087	K19089	K19091	K19092	K19114	K19123	K19124	K19125	K19126	K19134	K19144	K19147	K19156	K19170	K19171	K19172	K19200	K19221	K19225	K19244	K19267	K19302	K19306	K19334	K19339	K19548	K19613	K19664	K19689	K19710	K19712	K19761	K20215	K20276	K20327	K20608	K20611	K20616	K20866	K20881	K20885	K20950	K20999	K21001	K21011	K21028	K21029	K21071	K21147	K21210	K21219	K21220	K21310	K21395	K21401	K21416	K21417	K21636	K21672	K21834	K21883	K21908	K21929	K21947	K21971	K22013	K22083	K22106	K22187	K22205	K22206	K22213	K22223	K22224	K22227	K22231	K22278	K22369	K22373	K22390	K22405	K22446	K22447	K22451	K22452	K22469	K22476	K22477	K22491	K22516	K22522	K22579	K22585	K22589	K22733	K22736	K22844	K22882	K22888	K22900	K22901	K22902	K22905	K22908	K22928	K22960	K23086	K23107	K23121	K23144	K23242	K23255	K23264	K23265	K23269	K23270	K23356	K23370	K23518	K23535	K23536	K23537	K23541	K23675	K23684	K23734	K23775	K23876	K23886	K23948	K23975	K23976	K23997	K24012	K24104	K24105	K24129	K24131	Grand Total
Candidatus_Heimdallarchaeota_archaeon_AB_125	0	0	0	0	0	0	0	0	0	0	0	0	0	0	0	0	0	0	0	0	0	1	1	0	0	0	0	1	0	0	1	1	0	0	0	0	0	1	0	0	0	0	0	0	0	0	0	0	0	0	0	1	0	1	1	1	1	1	1	1	0	0	0	0	0	0	0	0	0	0	0	0	0	0	0	0	0	1	0	1	1	0	0	0	1	0	0	1	0	1	0	1	1	0	0	0	0	0	0	0	0	0	0	0	0	0	0	0	0	0	0	0	0	0	1	0	1	0	0	0	0	0	0	0	0	0	0	1	0	0	1	0	0	1	1	0	0	0	1	1	1	0	0	0	1	0	1	0	0	1	1	0	1	0	0	0	0	0	0	0	1	0	0	0	0	0	0	0	0	1	0	0	0	0	0	1	0	0	0	1	0	0	0	1	0	0	0	1	0	1	0	0	1	0	1	0	0	0	0	0	0	0	0	0	0	1	1	0	1	0	0	0	1	0	0	0	0	0	0	1	1	1	0	1	0	0	0	0	1	0	1	1	0	0	0	0	1	1	0	0	1	0	0	0	0	1	0	0	0	0	0	0	0	0	1	1	0	0	0	1	0	0	0	1	0	0	0	1	0	1	0	1	0	1	1	1	0	0	1	0	1	0	0	0	0	0	0	0	1	0	0	1	0	0	0	0	0	0	0	1	0	1	0	0	0	0	1	1	0	1	0	1	1	0	0	0	0	0	0	0	0	1	0	0	0	0	0	1	0	1	0	1	1	1	0	1	1	0	0	0	0	0	1	1	0	1	0	1	0	0	0	0	1	1	0	1	0	1	0	0	0	1	0	0	0	0	0	0	1	0	0	0	0	0	0	0	0	0	0	1	0	0	0	0	0	1	1	1	1	0	0	0	0	0	0	0	0	0	1	0	0	0	0	0	0	0	0	0	0	0	0	0	0	0	0	1	0	0	0	0	0	0	0	0	0	0	0	0	0	0	0	0	0	0	0	0	1	0	0	0	1	0	0	0	1	0	0	0	0	0	0	0	0	1	0	0	0	0	1	0	0	1	1	0	0	0	1	1	0	0	0	0	0	0	0	0	0	0	0	1	1	1	1	1	1	1	0	1	0	0	0	0	0	0	1	1	1	1	1	0	0	0	1	0	0	0	0	0	0	0	1	0	0	0	0	0	0	0	1	0	0	0	0	0	0	0	0	0	0	0	1	0	0	1	0	0	0	0	0	0	1	1	0	0	0	0	1	0	0	0	0	0	0	0	0	0	0	1	1	1	1	0	0	0	0	0	0	0	0	0	0	0	0	0	0	1	0	1	0	1	1	0	1	1	0	0	0	0	0	0	0	0	0	0	0	0	0	0	0	0	0	0	0	1	0	0	1	0	0	0	0	0	0	0	0	0	0	0	0	1	0	0	0	0	0	0	0	0	0	1	0	0	1	1	0	0	0	1	0	0	1	0	0	0	0	0	0	0	0	0	1	1	0	0	0	0	1	1	0	0	0	1	1	1	0	1	1	1	1	0	0	0	0	1	0	1	1	1	1	1	1	0	1	0	0	1	1	1	0	0	1	1	0	0	1	1	0	0	1	0	1	1	1	0	1	1	0	1	1	0	1	1	1	1	0	1	1	0	0	0	0	0	1	0	1	1	1	1	0	0	0	1	1	0	1	0	0	1	1	1	1	0	0	1	1	1	0	1	0	0	1	0	0	0	0	1	0	1	1	1	0	0	0	1	1	1	0	0	0	0	1	0	0	0	0	0	1	0	0	0	0	0	1	0	0	0	0	0	0	0	0	0	0	0	1	1	0	0	0	0	0	0	1	0	1	0	1	0	0	0	1	0	0	1	1	0	0	0	1	1	1	1	1	0	1	1	1	0	1	0	0	1	1	0	0	0	1	0	0	0	0	0	0	1	0	0	0	1	0	0	0	0	0	0	0	0	0	0	0	1	0	0	0	0	1	0	0	0	1	0	0	0	0	1	0	0	0	1	0	0	1	1	1	0	0	1	0	1	0	1	0	1	1	0	0	1	0	0	0	0	0	0	0	0	0	0	0	0	1	1	1	0	1	0	0	0	0	0	0	1	0	1	0	0	0	1	1	1	0	0	1	0	0	0	0	0	0	1	0	0	0	0	0	1	0	0	0	1	1	1	1	0	0	0	0	0	0	0	1	0	0	0	1	1	1	1	0	1	0	1	1	1	0	0	0	0	0	0	0	0	0	0	0	0	0	1	0	0	0	0	0	0	0	0	0	0	0	0	0	0	0	1	1	0	0	1	0	0	0	0	0	0	0	0	0	0	0	0	0	1	1	0	0	1	1	0	0	0	1	0	1	0	0	0	0	0	0	0	0	0	0	0	1	0	1	0	0	1	1	0	0	0	0	0	1	0	1	0	0	0	0	0	0	0	0	0	0	1	0	1	0	0	0	0	0	1	0	0	1	0	1	0	1	1	0	1	0	0	0	0	0	1	1	0	0	0	1	1	1	1	0	0	1	0	0	0	1	0	1	1	1	0	0	0	0	0	0	0	0	0	0	0	0	0	1	1	0	0	0	0	1	1	0	1	1	0	1	0	0	1	1	0	0	0	0	0	0	0	0	1	0	0	0	1	1	1	1	0	0	1	0	0	0	0	0	0	0	0	0	1	0	0	0	1	0	1	1	0	0	1	0	0	0	0	0	0	0	0	1	0	1	0	0	1	0	0	0	0	0	1	0	1	0	0	1	0	0	1	0	1	1	0	0	0	1	0	0	0	0	0	0	0	0	0	0	0	1	0	0	1	0	0	0	1	0	0	0	0	1	0	1	0	1	0	0	0	0	0	1	0	0	0	0	0	0	1	0	0	1	1	0	0	1	1	1	1	1	0	0	1	0	1	1	0	0	0	0	0	0	0	0	1	0	0	1	1	0	0	1	1	0	0	0	0	0	0	1	0	0	0	0	0	0	1	0	0	1	0	0	0	0	1	0	1	0	1	1	0	0	0	0	0	1	0	0	0	0	0	0	0	0	0	0	0	0	1	1	1	0	1	1	0	1	0	1	1	0	0	0	0	0	0	1	1	1	0	0	0	0	1	1	0	0	1	0	0	0	1	0	1	0	1	0	0	0	0	0	0	0	0	0	0	0	1	0	0	0	0	0	1	0	0	1	1	1	0	0	0	0	1	1	1	0	0	0	1	0	0	1	0	0	0	1	0	0	0	0	0	0	0	1	0	0	0	1	0	0	0	0	1	0	0	1	0	0	0	0	0	0	1	0	0	0	0	0	1	1	0	0	1	0	0	1	0	0	0	0	0	1	1	0	0	0	0	1	1	1	0	0	1	0	0	0	0	1	0	0	0	0	0	0	0	1	0	0	0	0	0	0	0	1	0	0	0	0	0	0	1	1	1	0	1	0	0	0	0	0	1	0	0	0	0	1	1	0	0	0	0	1	0	1	0	0	0	1	0	0	0	0	0	0	0	0	0	0	0	0	1	1	1	0	0	0	0	0	0	0	0	0	0	1	0	0	0	0	0	0	0	1	0	0	1	0	0	0	1	0	0	0	0	0	0	0	0	0	0	0	0	0	1	0	0	0	0	0	0	0	0	0	0	0	0	0	0	0	0	0	0	0	0	0	0	0	0	0	0	0	0	0	0	0	0	0	1	0	1	0	0	1	0	0	0	0	0	1	0	0	1	0	0	0	0	0	1	0	0	0	0	1	0	0	0	0	1	0	0	0	1	0	0	0	0	0	0	0	1	0	0	0	1	0	0	0	0	1	0	1	0	0	0	0	0	1	1	0	0	0	0	1	0	0	0	0	0	1	1	0	0	0	0	0	0	0	0	0	0	0	0	0	0	1	0	0	0	0	1	1	0	1	0	1	0	0	1	0	0	0	1	0	1	1	0	0	0	1	0	0	1	0	0	0	0	1	1	0	0	0	0	0	0	0	0	0	0	0	0	0	0	0	0	0	0	0	1	1	0	1	1	0	0	0	1	0	1	0	0	0	0	1	0	0	0	0	0	0	0	0	0	0	0	0	0	0	1	0	0	0	0	0	0	0	0	0	0	0	0	0	0	1	0	1	0	0	0	0	0	0	0	0	0	0	0	0	1	0	1	1	0	1	0	0	0	0	1	0	0	0	0	0	1	0	1	0	0	0	1	0	0	1	0	1	0	0	0	1	0	0	1	0	0	0	0	1	0	0	0	0	0	0	0	0	0	0	0	0	0	0	0	1	0	1	0	0	0	498
Candidatus_Heimdallarchaeota_archaeon_LC_2	0	0	0	0	1	0	1	0	1	0	0	1	1	0	1	1	1	0	0	0	1	1	0	0	0	1	1	1	0	1	0	1	0	1	0	1	1	0	1	0	0	1	1	1	0	1	1	0	1	1	1	1	1	1	1	1	1	1	1	1	0	1	0	0	0	0	0	0	0	0	0	0	0	1	0	0	0	0	1	1	1	0	0	1	1	0	0	1	0	0	0	1	1	0	0	1	0	1	1	0	1	0	1	1	1	1	1	0	0	1	1	1	1	1	0	0	0	1	1	1	1	0	0	1	0	1	0	1	0	0	0	1	1	0	1	0	0	0	1	1	1	1	0	0	1	0	1	0	1	1	1	1	1	0	0	0	0	1	0	0	0	0	0	1	0	1	0	1	0	1	1	0	0	0	0	0	0	0	0	1	1	0	1	0	0	0	0	1	1	0	0	0	1	0	0	0	0	1	0	0	0	0	1	0	0	1	1	0	0	0	0	0	0	0	0	0	0	0	1	1	1	1	1	1	0	1	0	0	0	0	1	1	0	0	0	0	1	1	1	0	1	1	1	0	0	0	0	0	1	0	0	0	0	0	1	1	0	0	1	0	1	0	0	0	0	1	1	1	0	1	1	0	0	0	0	0	0	1	1	0	1	1	1	1	1	0	1	0	1	0	0	0	0	0	0	0	0	1	1	1	0	1	1	0	0	1	0	1	0	1	0	0	1	1	0	0	0	1	0	0	1	1	1	1	1	1	0	0	0	0	1	0	0	0	0	1	1	1	0	0	0	1	1	1	1	1	1	1	0	1	0	0	1	0	0	1	0	0	1	1	0	1	0	0	0	0	0	1	0	1	0	0	0	0	0	1	1	0	1	1	0	1	0	0	0	1	1	1	0	0	0	0	1	0	1	1	1	0	0	0	1	0	0	1	0	0	0	0	1	0	0	1	1	0	0	1	1	0	0	1	1	1	0	0	1	0	1	0	1	1	0	0	1	0	0	0	1	1	0	0	1	1	0	1	1	0	1	0	1	0	1	1	0	1	0	0	0	1	0	0	1	1	1	0	0	1	0	1	0	0	0	0	0	0	0	1	1	1	0	1	1	1	1	1	1	1	0	1	1	0	1	0	1	1	0	1	1	0	1	1	0	1	1	0	0	1	1	1	0	0	1	0	0	0	0	0	0	1	1	0	0	1	0	0	0	0	0	1	0	0	1	1	1	1	1	1	1	1	0	1	1	1	0	1	0	0	1	0	1	1	1	1	0	0	1	1	0	1	1	1	1	1	0	0	0	0	0	1	1	0	0	0	1	1	1	0	0	1	0	0	1	0	1	1	1	0	0	0	0	0	0	1	1	1	0	0	0	1	1	1	1	0	0	0	0	1	1	0	0	1	0	0	0	0	0	0	0	0	0	1	0	0	0	1	1	1	0	0	0	1	0	0	1	1	1	1	0	1	1	0	0	1	1	0	0	0	0	0	0	0	1	1	0	0	1	1	0	1	1	0	0	1	1	1	1	1	1	0	1	0	0	0	1	0	0	0	1	1	0	1	1	0	1	1	1	0	0	0	0	1	0	1	0	0	0	0	0	0	0	0	0	0	0	1	1	0	0	1	1	1	1	1	1	0	0	1	0	0	0	0	0	0	1	1	1	0	1	1	0	0	0	0	0	0	0	0	0	1	1	0	0	1	1	1	1	1	0	0	0	0	1	0	1	1	1	0	0	0	1	1	1	1	0	1	1	1	0	0	0	1	0	0	0	0	0	0	1	1	0	0	1	0	0	0	0	1	0	0	1	1	1	1	1	0	1	1	1	0	1	0	0	0	0	0	0	0	0	0	0	0	0	1	1	1	1	0	0	0	0	0	1	0	0	1	1	0	1	1	1	0	0	1	1	1	0	0	0	0	0	0	0	0	0	1	0	0	1	1	1	0	1	0	1	0	0	0	0	0	0	1	0	1	0	0	1	1	0	1	1	1	1	0	0	0	0	0	0	1	1	1	1	0	0	1	0	1	0	1	0	0	1	1	0	1	1	0	0	1	0	0	0	0	0	0	0	1	0	0	1	1	1	1	1	0	0	1	0	0	0	1	0	1	1	0	0	1	1	1	0	1	1	0	0	1	0	0	0	0	0	0	0	0	0	1	0	1	1	1	1	1	1	0	1	0	0	1	0	0	1	1	1	0	1	0	0	0	0	1	1	0	1	0	0	1	1	1	1	0	0	0	0	0	0	0	0	0	0	1	0	1	1	0	1	1	0	1	1	0	0	0	0	0	0	0	0	1	0	1	0	1	1	1	0	0	1	0	0	1	1	1	0	0	0	1	1	0	1	0	1	1	0	0	0	0	1	0	0	0	0	0	0	1	1	0	0	0	1	1	0	0	1	0	0	0	1	1	1	1	0	0	0	1	1	0	1	0	0	1	1	1	0	0	0	1	1	0	0	0	1	1	1	0	1	1	0	0	0	1	0	1	1	1	1	1	0	0	0	1	1	0	0	0	0	0	0	1	1	0	1	1	1	0	0	0	1	0	0	0	0	0	0	0	1	0	1	1	0	1	0	0	1	1	1	1	1	0	1	1	0	0	1	1	1	1	0	1	1	0	0	0	0	0	0	1	1	0	0	0	0	0	0	1	0	1	1	0	0	1	1	1	1	0	0	0	1	0	1	0	0	1	1	0	1	0	1	0	1	1	1	1	0	0	1	1	0	0	0	0	1	0	0	1	0	0	1	1	0	1	0	1	1	1	0	0	1	1	0	0	0	0	0	1	0	0	0	0	1	1	0	0	0	1	1	0	0	1	1	0	0	0	1	0	1	0	1	0	0	1	1	1	0	0	0	1	0	0	0	0	1	0	1	1	0	1	1	0	1	0	0	1	0	1	1	0	1	1	0	1	0	0	0	0	0	0	1	1	1	0	0	1	0	0	0	1	1	0	0	0	0	1	0	0	0	1	0	0	1	0	0	0	0	1	0	1	0	1	0	1	1	1	1	0	1	0	0	0	0	0	1	0	0	0	1	1	1	1	1	1	0	0	0	1	1	0	0	1	0	1	0	0	1	0	0	1	0	0	0	0	0	1	1	0	0	0	0	0	1	1	0	0	1	1	0	0	0	0	1	1	1	0	0	0	0	0	0	0	0	0	0	1	0	0	1	1	1	0	0	0	0	1	1	0	1	0	0	1	0	0	0	0	0	0	1	0	0	0	0	1	0	0	0	0	1	0	1	1	1	1	0	0	0	0	1	0	0	1	1	0	0	0	0	1	0	0	0	1	1	0	0	0	0	0	1	0	0	1	0	0	0	0	0	0	0	1	0	1	0	0	0	1	1	0	0	0	1	0	0	0	0	0	0	0	0	1	0	1	0	1	0	0	0	0	1	0	1	1	0	0	0	0	1	1	0	0	0	0	0	1	0	0	1	1	0	1	0	0	0	0	0	0	1	0	0	0	0	0	1	0	0	0	0	1	0	1	0	0	0	1	1	1	0	0	0	0	0	0	0	0	0	0	1	0	0	0	0	1	1	0	1	0	1	0	1	0	0	1	0	0	1	0	0	1	0	0	0	0	1	0	0	1	1	0	0	0	0	0	0	0	1	0	0	0	1	1	0	0	0	0	0	0	0	0	0	1	1	0	0	0	1	0	1	0	0	1	0	0	0	0	1	1	0	1	0	1	0	0	0	1	0	0	0	0	0	0	1	1	0	0	1	0	0	0	0	0	0	0	1	1	0	1	0	0	0	0	1	1	0	0	0	1	1	0	0	0	0	0	1	0	0	0	0	0	0	1	0	0	1	0	1	0	0	1	0	0	0	0	0	0	0	0	1	0	1	1	0	0	0	0	0	0	0	1	0	1	0	1	0	1	0	0	1	1	0	1	0	1	1	0	0	1	0	0	0	1	0	0	0	1	0	0	0	0	0	1	0	0	0	0	0	0	0	0	0	0	0	0	0	1	1	0	0	0	1	0	0	0	1	1	0	0	0	0	0	1	0	0	1	0	0	0	0	0	0	0	0	0	0	0	0	0	0	0	1	1	1	0	0	0	1	0	0	0	0	0	0	1	0	0	0	0	0	0	1	0	0	0	0	0	0	0	0	0	0	1	1	0	0	0	1	0	0	0	0	1	0	0	0	0	1	0	0	1	0	0	0	0	0	0	0	0	0	0	0	1	0	1	0	0	0	0	0	0	1	1	0	1	1	1	1	0	0	0	0	1	0	0	0	0	1	1	1	0	0	1	747
Candidatus_Heimdallarchaeota_archaeon_LC_3	1	0	0	0	0	0	1	0	0	0	0	0	0	0	1	0	0	0	0	0	1	1	1	1	0	1	1	1	0	1	0	1	0	1	0	1	1	0	1	0	0	1	1	1	0	0	1	1	0	1	1	1	1	0	1	1	1	1	1	0	0	1	0	0	0	0	0	0	0	0	0	0	0	0	0	0	1	1	1	1	1	1	1	0	1	0	0	1	0	0	1	1	1	1	1	0	1	0	1	0	1	0	1	1	1	1	1	0	1	1	1	1	1	1	0	1	1	1	1	1	1	0	0	1	0	1	1	1	0	0	1	1	0	1	0	0	0	0	0	0	1	0	0	0	1	1	1	0	1	1	1	0	1	0	0	0	1	0	0	0	0	1	0	1	0	0	0	0	0	1	1	1	0	0	0	1	1	1	0	0	1	0	1	0	0	0	0	1	0	0	0	0	1	0	1	0	0	1	0	1	1	1	1	0	0	1	1	0	1	0	0	0	0	1	0	0	0	0	1	1	1	1	1	1	0	0	0	1	1	0	1	1	0	0	0	0	1	1	1	0	1	0	1	0	0	0	0	1	0	0	1	0	0	0	1	1	0	0	1	0	1	0	0	0	1	1	0	1	0	0	0	1	0	1	0	0	0	0	0	0	1	1	0	0	1	0	0	0	1	1	0	0	0	0	1	0	0	0	0	1	0	1	1	1	0	1	1	1	0	1	1	1	1	1	1	1	0	1	1	0	0	1	1	1	1	1	0	1	0	1	1	0	0	1	0	1	1	1	0	0	0	1	1	1	0	1	0	1	1	0	0	0	1	0	1	0	1	1	1	1	0	1	0	0	1	1	0	1	1	1	0	0	0	0	1	1	0	0	1	1	0	0	0	1	1	1	1	1	0	0	0	0	0	0	0	1	1	0	0	0	1	0	0	0	0	0	0	0	0	1	1	1	1	0	0	1	0	0	0	1	1	1	0	0	0	0	0	0	0	1	1	0	1	0	0	1	1	0	1	0	1	1	0	1	1	0	1	0	1	0	1	1	0	1	0	1	0	1	0	1	0	1	1	0	0	1	1	1	1	0	0	1	0	0	0	1	1	0	0	1	1	1	1	1	1	1	1	1	1	1	1	0	1	1	1	1	1	1	1	1	1	1	1	0	0	1	0	0	0	1	0	0	0	0	0	0	0	1	1	1	0	0	0	1	0	0	0	1	1	0	0	1	1	1	1	1	1	1	0	1	1	1	0	0	0	0	0	0	0	0	0	1	1	1	1	0	0	1	1	1	1	0	0	0	0	0	0	0	0	0	0	0	1	1	0	0	0	1	0	1	1	1	0	1	0	1	1	1	0	0	1	0	0	0	1	0	0	1	1	1	1	0	0	0	0	0	0	0	0	0	1	0	1	1	0	0	1	1	0	1	0	0	0	1	1	1	1	1	0	1	0	0	1	1	0	0	0	1	1	0	1	0	0	1	0	0	0	0	0	0	1	1	0	0	1	0	1	1	1	0	0	1	0	1	1	1	1	0	1	0	0	0	0	1	0	1	1	1	1	1	1	0	1	1	1	1	1	1	0	0	1	1	0	1	0	0	0	0	1	1	1	1	0	1	1	1	0	0	1	1	1	1	1	0	0	1	1	0	0	0	1	1	1	1	1	1	1	0	0	0	0	0	0	0	1	0	0	1	1	0	0	1	1	1	1	1	0	1	0	0	1	0	1	0	0	0	1	1	1	1	1	1	0	1	1	1	0	0	0	1	0	0	0	1	0	0	1	0	0	0	0	0	1	0	0	1	0	0	1	1	0	0	0	1	1	1	0	0	1	0	0	0	1	1	0	0	1	0	0	0	1	0	0	1	1	1	1	0	1	0	1	1	1	1	0	0	1	1	1	0	0	1	0	1	0	0	1	1	0	0	1	1	0	1	0	0	0	1	0	0	1	0	1	0	0	0	0	0	1	1	0	1	0	1	1	1	0	1	1	1	1	0	0	0	0	0	0	1	0	1	1	1	1	1	0	1	0	1	1	1	0	1	1	0	0	0	0	1	0	0	0	0	0	0	1	1	0	0	1	0	1	1	0	1	0	0	0	0	0	1	1	0	1	0	1	1	1	1	0	1	1	0	0	1	0	0	0	1	0	0	0	1	0	1	0	1	1	1	1	1	1	0	0	0	0	0	0	1	1	0	1	0	1	0	0	0	0	1	1	1	0	0	0	0	0	0	0	1	0	0	0	0	0	1	1	1	0	1	0	1	1	0	1	1	1	1	1	0	0	0	0	0	0	0	0	0	0	0	0	1	1	0	0	0	1	0	1	1	1	1	1	0	0	1	1	1	0	0	1	1	1	0	0	1	1	1	1	0	0	0	0	1	0	0	1	0	0	0	1	0	1	1	0	1	0	1	1	0	0	1	1	1	0	0	1	0	0	1	0	1	1	1	0	1	1	0	0	0	1	1	1	0	1	1	0	0	0	0	0	1	1	1	1	1	0	0	0	1	1	0	0	0	0	0	0	1	1	0	1	1	0	0	0	0	1	0	0	1	0	1	1	0	0	1	1	0	0	0	0	0	1	1	0	1	1	0	1	0	0	1	1	0	0	1	1	1	0	0	1	0	0	0	0	1	1	0	1	0	1	1	0	1	0	1	1	0	1	1	1	1	1	0	0	1	1	1	1	0	0	1	1	0	0	0	1	0	1	1	1	0	0	0	1	1	0	0	0	0	1	1	0	0	0	0	1	1	0	1	0	1	1	1	1	0	1	0	1	0	0	0	0	0	1	0	0	0	1	0	1	1	1	0	0	1	0	1	1	0	1	0	1	0	1	1	0	1	0	1	1	0	0	0	1	1	1	1	0	0	0	0	1	1	0	1	1	1	0	0	0	1	0	1	1	0	1	0	0	1	1	0	0	0	1	0	1	1	0	0	0	1	1	0	0	1	0	0	0	0	0	1	0	0	0	1	0	0	1	1	1	0	1	0	0	1	0	0	1	0	1	0	0	0	1	1	1	1	0	0	0	0	0	0	1	1	1	1	1	0	0	1	0	1	1	1	0	1	0	0	0	0	0	0	0	1	1	1	0	0	0	0	1	0	0	0	0	0	1	1	0	0	0	0	0	0	0	0	0	0	0	0	1	0	0	0	0	0	0	0	0	0	0	1	1	1	0	0	0	0	0	1	1	0	0	0	0	0	0	0	0	1	0	0	1	0	0	1	0	0	0	0	0	0	1	0	1	0	1	0	0	0	0	0	1	0	0	1	1	0	1	1	0	1	0	0	0	1	1	0	0	0	0	0	1	0	0	1	0	1	0	1	0	0	0	1	0	1	1	0	0	1	0	1	0	0	1	0	0	0	0	0	1	0	1	1	0	1	1	1	0	0	0	0	0	0	1	0	0	0	1	1	0	1	0	0	0	0	0	1	0	0	0	1	0	1	0	0	0	0	0	0	1	0	0	1	1	0	1	0	0	0	1	1	0	1	1	0	0	1	0	0	1	0	0	0	0	0	1	0	0	0	1	0	0	0	0	0	0	0	1	0	1	1	1	1	0	1	0	0	0	0	0	0	0	0	1	1	1	0	1	1	1	0	0	0	0	0	0	1	1	0	0	0	1	1	0	1	1	0	0	0	0	0	0	0	0	0	0	0	0	0	0	0	0	0	0	0	1	1	1	0	1	0	0	0	0	0	0	1	0	0	0	0	0	0	0	1	0	0	1	0	0	0	0	0	0	0	0	0	0	0	0	0	0	0	1	1	1	0	0	1	1	0	0	0	0	0	1	0	0	0	0	0	0	1	1	0	0	0	0	0	0	0	1	0	0	1	0	0	0	0	0	0	0	1	0	0	0	0	0	0	0	0	0	0	0	1	1	0	0	0	1	0	0	1	0	0	1	0	0	0	0	0	0	1	0	0	0	1	0	1	0	0	1	1	0	0	0	0	0	0	0	0	0	0	0	0	0	0	0	1	1	1	1	0	1	1	0	1	0	0	0	0	0	1	0	0	0	0	0	0	0	0	0	0	0	0	1	1	0	0	0	1	1	1	1	0	0	0	1	0	0	0	0	1	0	1	0	0	1	0	0	0	0	0	0	0	0	0	0	0	0	0	0	1	1	0	0	0	1	0	0	0	0	1	0	0	0	0	1	1	0	1	0	0	0	0	0	0	0	1	0	0	0	1	0	0	0	1	0	0	0	0	1	0	1	1	1	1	1	0	0	0	0	1	1	0	0	0	1	1	1	0	0	0	794
Candidatus_Lokiarchaeota_archaeon_CR_4	1	0	0	0	1	1	1	0	1	0	0	0	0	0	0	0	0	0	1	0	0	1	1	0	0	1	0	1	0	1	1	0	1	1	0	0	0	0	0	1	1	1	0	1	1	0	0	1	0	0	0	1	1	0	1	1	1	0	1	1	1	0	1	0	1	0	0	0	0	1	0	1	0	0	1	1	0	1	0	0	0	0	0	0	1	0	0	1	0	0	1	0	0	0	1	0	0	0	0	1	0	0	0	0	0	0	0	1	0	0	0	0	0	0	0	0	1	0	0	0	0	0	0	0	0	0	0	0	0	0	0	0	0	1	1	0	0	0	0	1	1	1	0	1	0	0	0	1	0	1	1	1	1	0	0	1	1	0	0	0	0	0	0	1	0	0	1	0	1	0	1	0	0	0	1	0	0	0	0	0	0	1	1	1	1	1	1	1	0	1	0	0	1	0	0	1	0	0	0	0	0	0	1	0	1	0	1	1	1	0	0	0	0	0	0	0	0	0	0	1	0	0	0	1	0	0	0	1	0	0	0	1	0	1	1	1	0	1	1	0	0	0	1	0	0	1	1	0	0	0	0	1	0	0	1	1	0	1	0	0	1	1	0	0	1	0	0	1	0	0	0	0	0	1	0	0	0	0	1	1	0	0	0	0	0	0	0	1	1	0	0	1	1	0	1	0	0	1	0	0	0	1	0	1	0	0	1	0	0	0	0	0	1	0	0	0	0	0	0	0	0	1	1	1	0	1	1	1	0	0	0	0	0	0	0	0	0	0	0	0	0	0	0	0	0	0	0	1	0	0	0	1	0	0	1	1	0	0	1	0	1	1	0	1	0	1	0	0	0	0	0	1	1	1	0	0	1	0	0	0	0	0	0	0	0	1	0	0	0	1	0	1	0	0	0	1	1	1	0	0	0	1	1	0	0	0	0	0	1	0	0	0	0	0	0	1	0	1	1	0	0	1	1	0	0	0	0	1	0	0	1	0	1	1	0	0	0	0	0	0	0	0	0	1	0	0	1	0	0	0	0	0	1	1	0	0	1	1	0	0	0	1	1	0	0	1	1	0	0	0	0	1	0	0	0	0	1	0	1	1	1	1	1	1	1	1	1	1	1	0	0	1	1	1	0	1	1	1	1	0	0	0	0	0	0	0	0	0	1	0	1	1	1	1	1	0	1	1	0	1	1	1	1	1	0	0	0	0	0	0	0	0	1	1	1	0	0	0	0	0	1	1	0	1	1	0	0	0	0	0	1	0	0	0	0	0	0	1	1	1	1	0	1	1	0	0	1	0	0	0	1	1	0	0	0	0	0	0	0	0	0	0	0	0	0	0	0	0	1	0	0	0	0	0	0	1	0	0	0	0	0	0	0	1	1	1	0	0	0	0	0	1	0	0	0	0	1	1	1	1	0	1	0	0	0	0	1	1	0	1	0	0	0	0	0	0	0	0	0	0	1	0	0	1	0	0	0	0	0	1	0	0	0	0	1	0	1	1	1	0	1	1	0	1	1	0	0	0	1	0	0	0	0	0	0	1	1	1	1	1	0	1	1	0	1	0	1	1	0	0	1	1	0	0	0	1	0	0	0	1	0	0	0	0	1	1	0	1	1	1	1	1	1	1	1	1	0	0	0	0	0	1	1	1	0	1	1	1	0	0	0	0	0	1	0	0	0	1	1	0	0	0	0	1	1	1	1	1	0	0	1	0	1	0	0	1	0	1	1	1	1	1	0	0	1	1	0	0	0	0	1	1	0	0	1	0	0	1	0	0	0	1	1	0	1	0	1	1	1	1	1	1	1	0	1	1	0	1	1	0	0	0	0	0	1	0	0	0	0	0	1	0	0	1	1	0	0	0	1	0	1	0	1	0	1	0	0	1	1	0	0	1	1	1	1	0	0	1	1	0	0	0	0	0	0	0	1	1	1	1	1	0	1	0	0	1	1	0	0	1	0	0	0	0	1	1	1	0	1	1	1	1	0	0	0	0	0	0	0	1	1	1	0	1	0	1	0	1	0	0	1	0	0	1	0	0	0	0	0	1	0	0	0	1	0	0	0	0	1	0	1	1	0	1	0	0	0	0	0	0	1	0	1	0	0	1	1	0	0	1	1	1	0	0	0	0	0	1	1	1	0	1	0	0	0	1	0	1	1	1	1	0	0	0	0	1	1	0	0	1	1	0	1	0	1	0	0	1	1	1	1	1	1	0	1	0	0	1	0	0	0	0	1	0	1	0	0	1	1	1	1	1	0	0	0	0	0	0	1	0	0	0	1	0	0	0	0	0	0	1	0	0	0	0	0	0	0	0	0	0	0	0	0	1	1	0	0	0	0	0	0	0	1	0	1	0	1	0	1	0	0	0	1	0	1	0	1	0	1	0	1	0	1	0	1	0	1	0	0	0	1	1	0	1	0	1	1	1	1	1	1	0	1	0	0	1	0	0	1	1	1	0	1	1	0	1	0	0	0	1	1	1	1	0	1	0	0	1	1	0	0	0	0	0	0	0	0	0	1	0	1	1	0	0	1	0	1	1	1	0	1	0	1	0	0	0	0	0	0	1	1	1	0	1	1	0	1	0	1	0	0	1	1	1	0	1	0	1	1	1	1	0	0	1	1	1	1	0	1	0	0	0	0	0	1	0	0	1	1	1	1	0	1	1	0	1	0	1	0	1	0	1	0	0	0	0	1	1	1	0	0	0	1	1	0	1	1	1	0	0	0	0	0	1	1	1	1	1	1	0	0	0	0	1	1	0	0	0	0	0	0	0	0	1	0	0	0	1	1	0	0	0	0	1	0	1	0	1	0	1	0	0	0	0	1	0	1	0	0	1	0	1	0	1	0	0	0	0	1	1	1	0	0	1	1	1	1	0	0	1	0	1	1	0	0	0	0	0	1	0	0	1	1	0	1	1	0	0	0	1	0	0	1	0	0	0	1	0	0	0	0	0	0	0	0	0	1	0	0	1	0	1	0	1	0	0	0	0	0	0	1	0	0	0	0	0	0	1	0	0	0	0	0	1	0	1	0	1	0	0	1	1	0	1	1	1	0	1	0	0	0	0	0	1	1	0	0	0	0	1	0	0	0	0	0	0	0	0	0	0	0	0	0	0	0	1	1	0	0	0	0	0	1	0	1	0	1	0	1	1	1	1	1	1	0	0	0	1	0	1	0	0	0	0	0	1	0	0	1	0	0	0	0	1	0	0	0	0	0	0	0	0	0	0	1	0	0	0	1	0	0	1	0	0	0	0	0	0	0	1	0	0	1	0	1	1	1	0	1	1	0	0	1	0	0	1	1	0	0	1	0	0	0	1	0	1	0	0	0	1	0	0	0	0	1	0	1	1	0	1	0	0	1	1	0	0	1	0	0	0	0	0	0	0	1	0	1	0	0	0	0	1	0	0	0	1	1	0	1	0	0	0	1	1	0	0	0	1	0	0	0	0	0	0	0	0	1	0	0	0	0	1	0	0	0	0	0	1	0	0	0	0	1	0	0	1	0	1	0	0	0	1	0	1	0	0	1	0	1	0	0	1	1	1	0	0	1	0	1	0	0	1	0	1	1	1	1	0	0	0	0	0	0	0	1	0	0	0	0	1	0	1	0	1	0	1	0	0	0	0	0	0	0	1	1	1	1	0	1	0	0	0	0	0	1	0	0	0	0	0	0	0	0	0	1	0	0	0	0	0	0	0	0	0	0	1	0	1	1	0	0	0	1	0	0	0	0	1	0	0	0	0	0	1	0	1	1	1	0	0	0	0	1	1	1	0	1	1	0	0	0	0	1	0	1	0	0	1	1	0	0	0	0	0	0	0	0	0	0	1	0	1	0	0	0	0	0	0	0	0	0	0	0	0	0	1	0	1	0	0	1	0	0	1	1	1	1	0	1	0	1	1	1	0	0	0	0	1	0	0	0	1	0	0	0	0	0	0	1	0	1	1	1	1	1	0	0	0	1	0	0	0	1	0	1	0	0	1	1	1	0	0	1	1	0	1	0	0	0	0	0	0	0	0	0	0	0	0	1	0	0	0	0	1	0	0	1	0	1	0	0	1	0	1	0	0	0	0	0	0	0	0	1	0	0	1	0	0	0	0	0	0	0	0	1	1	0	0	0	1	0	1	0	1	1	0	1	0	0	0	0	1	0	0	0	1	0	0	0	0	0	0	0	0	0	0	1	0	0	0	0	0	1	0	0	0	0	0	1	0	0	1	1	1	0	0	1	0	0	0	1	0	0	0	680
Candidatus_Lokiarchaeota_archaeon_Loki_b32	0	0	0	1	0	0	1	0	0	0	0	0	0	0	0	0	0	0	0	1	1	1	0	0	0	0	0	1	1	1	1	0	1	1	0	0	0	1	0	0	1	1	0	0	0	0	0	1	0	0	0	1	1	1	1	1	1	0	0	1	1	0	1	1	1	1	1	0	1	1	1	1	0	0	1	1	0	0	0	0	0	0	0	0	1	1	1	0	1	0	1	1	1	1	0	0	0	0	0	1	1	0	0	0	0	0	0	0	0	0	0	0	1	1	1	0	1	0	0	0	0	1	0	0	0	0	0	0	1	1	0	0	1	1	1	1	1	1	0	1	1	1	0	1	0	0	1	1	1	1	1	1	1	0	0	0	0	0	0	0	0	0	0	1	0	0	1	0	1	1	1	0	1	0	1	1	0	0	0	0	0	1	0	1	1	0	0	1	0	1	0	0	1	0	1	0	0	0	1	0	1	1	1	0	0	1	1	0	1	0	0	0	0	0	0	0	1	1	0	1	0	1	0	1	0	0	0	1	0	0	1	1	0	0	0	1	0	1	1	0	1	0	1	0	0	0	1	0	0	0	0	1	0	1	1	1	1	1	0	0	1	1	0	1	1	0	0	1	1	0	0	0	0	1	0	0	1	0	1	1	0	1	0	0	0	0	0	1	1	0	0	0	0	0	0	0	0	0	0	1	0	1	0	1	1	0	1	0	1	1	0	0	1	0	1	0	1	0	0	1	0	1	1	1	0	0	0	1	0	0	0	0	0	0	1	0	0	0	0	0	0	1	1	0	0	0	0	1	0	0	0	1	0	0	1	1	0	0	1	0	0	0	0	0	0	1	0	0	0	1	0	1	1	0	0	0	1	0	0	1	0	1	0	0	1	0	0	1	0	1	1	1	0	1	0	1	1	0	1	0	0	0	0	0	0	1	1	0	1	0	0	1	1	1	1	1	0	0	0	0	0	0	0	0	0	0	0	1	0	0	0	0	0	1	0	1	0	0	0	0	0	0	0	0	1	0	1	0	0	0	0	0	1	1	0	1	0	0	1	0	1	1	1	1	0	0	1	0	0	1	0	0	1	1	1	1	1	1	1	1	0	1	1	1	1	1	1	1	1	0	1	1	1	0	0	1	1	1	1	1	1	1	0	0	1	1	0	0	0	0	1	0	0	0	1	1	0	1	0	1	0	1	1	1	1	0	0	0	0	0	0	1	0	1	1	0	1	1	1	0	1	1	0	1	0	0	0	0	0	0	1	1	0	0	1	0	1	1	1	1	1	0	0	0	0	0	0	0	0	0	0	0	0	0	0	0	0	0	0	0	0	0	0	1	0	0	0	0	0	0	0	0	0	0	0	0	1	0	0	0	0	0	0	0	1	1	1	1	0	0	0	1	1	0	0	0	1	1	1	1	1	0	0	0	0	0	0	0	0	1	0	0	0	0	0	0	1	1	0	0	1	0	0	1	1	1	1	1	1	1	0	0	0	0	1	0	1	0	1	0	0	1	0	1	1	1	1	0	1	0	1	0	0	1	0	1	1	1	1	1	0	1	1	0	1	1	1	1	1	0	1	1	0	0	1	0	0	0	1	1	1	1	0	0	1	1	0	1	1	0	1	1	1	0	0	1	0	0	0	0	0	1	1	1	1	1	1	1	0	1	0	1	0	1	0	0	0	1	1	1	0	0	0	1	1	1	1	0	0	0	1	0	1	0	0	1	0	1	1	1	1	1	0	1	1	1	0	0	1	0	0	0	0	0	0	0	1	1	0	1	0	0	1	0	1	0	1	1	1	0	1	1	1	0	1	1	1	0	1	0	0	0	0	0	0	1	1	0	0	0	0	0	0	1	1	0	1	0	1	1	1	1	1	1	1	0	1	0	1	1	1	1	1	0	1	0	1	1	0	0	0	1	0	1	0	0	1	1	1	1	1	0	0	0	1	1	1	0	0	1	0	1	0	1	1	0	0	0	1	1	1	1	0	0	0	0	0	0	1	0	1	0	1	1	1	1	0	1	0	0	0	0	1	1	0	1	0	0	0	0	0	0	0	1	0	0	0	0	1	0	1	1	1	0	1	0	0	0	0	0	1	1	0	0	0	1	1	0	0	0	1	1	1	1	1	1	1	1	1	1	1	1	0	1	1	1	1	1	1	1	1	1	0	0	0	1	0	1	1	1	1	0	1	0	1	0	1	1	1	1	1	0	1	0	0	0	0	1	1	1	1	1	0	0	0	1	0	0	0	1	1	1	0	0	0	0	0	0	1	1	0	0	1	0	1	0	0	0	0	1	0	1	1	1	0	0	0	0	0	0	1	0	0	1	1	1	0	0	1	0	0	0	0	0	1	0	1	1	0	1	0	1	1	0	1	1	1	1	1	0	1	0	0	0	0	0	0	0	0	0	1	1	0	0	1	1	1	1	0	0	0	0	1	0	0	1	1	1	1	1	1	0	1	1	1	1	0	0	0	0	1	1	1	0	1	0	1	1	1	0	1	0	0	1	0	0	0	1	1	0	1	0	0	0	1	0	0	0	1	0	0	0	1	0	1	0	1	0	0	0	1	1	0	1	1	0	1	1	1	1	1	0	1	1	1	1	0	1	1	1	1	1	0	1	1	1	0	0	1	0	0	0	0	1	1	1	0	1	1	1	0	0	0	1	0	1	1	1	0	1	0	0	1	1	0	0	1	1	1	1	0	1	1	1	0	0	1	0	1	0	1	0	0	1	1	1	1	1	1	0	0	0	0	1	1	0	0	1	0	0	0	0	1	0	0	0	1	0	0	0	0	1	0	0	1	0	1	1	0	0	1	0	1	0	0	0	0	1	1	0	0	1	0	0	1	1	1	0	1	1	1	0	0	1	1	1	1	0	0	1	1	0	1	0	1	0	0	1	1	0	0	1	1	0	1	1	0	0	0	1	0	0	0	0	0	1	1	0	0	0	1	1	1	1	0	0	1	1	0	1	0	0	1	0	0	0	1	0	0	1	1	0	0	0	0	0	0	1	1	0	0	0	0	0	0	1	0	1	1	1	1	1	1	1	1	1	0	1	1	0	0	1	0	1	1	0	1	0	0	1	0	0	1	1	1	0	0	1	0	0	0	0	0	0	1	1	1	1	0	0	1	0	0	0	0	0	1	0	0	1	1	1	1	1	1	0	0	0	1	1	0	0	1	1	1	1	0	0	1	0	0	0	1	0	0	0	0	0	0	0	0	0	0	0	1	0	0	0	0	0	0	1	0	0	0	0	0	0	0	1	0	1	0	0	1	1	1	0	0	0	1	0	1	0	1	1	1	0	0	1	1	1	1	1	0	1	1	0	0	1	0	1	0	1	1	0	0	1	1	0	0	0	1	1	0	1	1	0	0	0	0	0	0	1	0	0	0	0	0	1	0	1	1	0	1	0	1	1	0	0	0	0	1	0	0	0	0	0	0	0	0	1	0	0	1	0	1	1	0	0	0	1	0	0	1	0	0	1	0	0	0	0	0	1	0	0	0	0	1	0	1	1	0	0	0	0	0	0	1	0	0	1	1	1	1	0	1	0	0	0	1	1	0	0	1	1	1	0	0	1	0	1	1	0	0	0	0	0	0	0	0	0	0	1	0	1	0	0	0	0	1	1	0	0	0	0	1	0	0	0	1	1	1	1	0	0	0	0	0	0	0	0	0	0	1	0	0	0	0	0	0	0	0	0	0	1	1	1	1	0	0	0	1	0	0	0	0	1	0	0	0	0	0	1	0	1	1	0	0	0	0	1	1	1	1	0	1	0	0	0	0	0	1	1	0	0	0	1	1	0	0	0	0	0	1	1	0	1	1	1	0	1	0	0	0	0	0	0	0	0	0	0	0	0	0	1	0	1	0	1	1	0	0	1	1	1	1	0	0	0	1	0	0	0	0	0	1	1	0	0	0	0	1	1	0	0	0	0	0	1	0	0	0	0	0	0	0	0	1	0	0	0	1	1	1	1	0	0	1	0	1	0	0	1	1	0	0	0	0	0	0	0	0	0	1	0	1	0	0	0	0	0	0	1	0	0	1	0	1	1	0	1	1	1	0	0	0	0	0	0	0	0	0	0	0	1	0	0	0	0	0	1	0	1	1	0	0	0	1	1	0	0	1	1	0	0	0	1	1	1	0	1	0	1	0	1	1	0	0	0	0	0	0	0	1	1	0	0	1	1	1	0	1	0	1	1	1	1	0	1	0	0	0	1	0	0	1	1	1	1	1	0	0	0	808
Candidatus_Lokiarchaeota_archaeon_SZ_4	1	0	0	0	1	1	1	0	0	1	0	0	0	0	1	0	0	0	0	1	0	1	1	0	0	1	1	1	0	1	0	1	1	1	1	0	1	1	0	0	1	1	0	1	0	0	0	1	0	0	0	1	1	1	1	1	1	1	1	1	1	0	1	1	1	1	1	1	1	1	1	1	0	0	1	1	0	1	0	0	0	0	0	0	1	0	0	1	1	0	1	0	0	0	0	0	0	0	0	1	1	1	1	0	0	0	0	0	0	0	0	0	1	0	0	0	1	0	0	0	0	1	0	0	0	0	0	1	0	0	0	0	0	1	1	0	0	1	0	1	1	0	0	1	0	0	1	1	0	0	1	1	1	1	1	0	1	0	0	0	0	0	0	1	0	0	0	1	1	0	0	0	1	0	0	1	0	0	0	1	0	1	1	0	1	1	1	1	0	1	1	1	1	1	1	0	1	1	0	0	1	1	1	0	1	0	1	0	1	0	0	0	0	0	1	0	0	1	0	1	0	1	0	1	0	0	1	1	0	0	0	1	0	0	0	1	1	1	1	0	1	0	1	0	1	1	1	0	0	1	0	1	0	0	1	1	1	1	0	0	1	1	0	1	0	0	0	1	1	0	0	0	0	1	0	1	0	0	1	1	0	1	0	0	0	0	0	1	1	0	0	1	1	1	1	1	0	0	1	0	0	1	1	0	0	0	1	0	0	1	1	0	0	0	0	0	0	0	0	0	0	1	1	1	0	1	0	0	0	0	0	0	0	0	1	1	1	0	0	0	0	1	0	1	0	0	0	1	1	0	1	1	0	0	1	1	0	0	0	0	0	1	0	1	1	1	0	0	0	0	1	1	1	1	0	1	1	0	0	1	0	1	0	1	0	0	0	0	0	1	0	0	0	0	0	0	0	1	1	0	0	1	1	0	0	0	0	0	1	0	0	0	1	0	1	1	0	1	1	0	0	1	1	1	0	0	0	1	0	0	0	0	1	1	0	1	1	0	0	1	0	0	0	0	1	1	1	1	0	0	0	0	1	0	0	1	0	0	1	0	1	0	1	0	1	1	1	0	0	1	1	0	0	1	0	1	1	1	0	1	1	1	1	0	1	1	1	1	1	0	1	1	1	0	0	1	1	1	1	1	0	1	1	0	0	0	0	0	1	1	1	0	0	1	1	1	1	1	0	1	1	1	1	0	0	1	0	0	0	0	0	1	1	1	0	0	0	0	0	0	1	1	0	1	0	0	0	1	1	1	1	0	0	0	0	0	0	0	0	0	0	0	0	0	0	0	0	0	0	1	1	1	0	0	0	0	0	1	0	1	1	1	1	1	0	0	0	0	0	1	0	1	0	0	0	0	0	0	0	0	0	0	0	1	1	1	1	0	0	0	0	1	0	0	0	0	1	1	1	1	0	0	0	1	0	0	1	1	0	1	0	0	0	0	0	0	1	1	0	1	1	0	0	1	0	0	0	0	0	1	0	0	0	0	1	1	1	1	1	0	0	1	1	1	1	1	1	0	1	1	0	0	0	1	0	1	1	1	1	1	1	1	1	0	1	1	1	1	1	0	1	1	0	1	1	1	0	1	1	1	1	1	1	0	1	1	0	1	1	0	1	1	1	1	0	1	1	0	1	0	0	1	1	1	1	1	1	1	1	0	1	1	1	0	1	0	0	1	1	0	1	0	0	1	1	1	1	1	0	0	1	1	1	0	0	1	0	1	1	1	1	1	0	1	1	1	1	1	1	1	0	1	0	0	1	0	1	1	0	1	0	0	1	1	1	0	0	1	1	0	1	1	1	0	1	1	0	1	1	0	1	0	0	0	1	0	0	0	0	1	1	0	0	1	1	0	1	0	1	1	1	1	1	1	0	1	1	0	1	0	0	1	1	1	1	0	1	1	1	0	0	1	0	1	0	0	1	1	1	1	1	0	1	0	0	1	1	0	1	1	0	1	0	0	1	1	1	0	1	1	1	0	0	1	0	0	0	0	1	0	1	1	0	1	1	1	0	1	0	0	1	1	1	0	0	0	0	0	1	0	0	0	0	1	0	0	1	1	1	0	1	1	0	0	0	0	0	0	0	1	1	1	0	0	0	1	1	0	0	0	1	1	1	0	0	0	0	1	1	1	1	1	0	0	1	1	1	1	1	1	1	0	1	0	1	0	1	1	1	0	0	0	1	1	1	1	1	1	1	1	1	0	0	0	0	1	0	1	0	0	0	1	1	0	0	0	0	0	1	0	0	0	1	1	1	1	0	0	0	1	0	0	1	0	1	0	0	0	0	1	0	1	0	1	0	0	1	0	0	0	1	1	1	1	1	0	0	0	1	1	0	0	0	1	1	0	0	0	0	0	0	1	1	1	1	0	1	1	1	0	0	0	0	0	1	0	1	1	0	0	1	1	0	0	1	1	1	1	0	1	0	1	1	0	0	1	1	1	0	1	1	0	1	1	1	1	0	0	0	0	1	1	1	0	1	0	1	1	1	0	1	0	0	0	0	1	0	1	1	0	0	0	0	0	0	0	0	1	1	0	1	1	1	0	1	0	0	0	1	0	1	1	0	1	1	0	1	1	1	0	1	0	0	1	1	1	0	1	1	1	1	0	0	1	1	1	1	0	1	1	0	0	1	0	1	1	0	1	1	1	1	1	1	1	0	1	1	1	0	1	0	0	1	1	1	0	0	1	1	1	0	0	1	1	0	0	0	1	0	1	0	1	0	1	1	1	1	1	1	0	0	0	0	1	1	0	0	1	0	0	1	0	0	1	0	0	1	0	0	1	0	1	0	0	0	1	1	1	0	1	1	0	1	0	1	0	0	0	1	1	0	0	0	0	0	0	0	1	0	0	1	1	1	1	1	1	1	1	0	1	0	1	1	0	1	0	0	1	1	1	1	1	1	0	1	1	0	0	0	1	0	0	0	0	0	1	1	1	0	1	0	0	0	0	0	0	1	1	0	1	0	1	0	1	0	0	0	0	1	1	1	1	0	0	0	0	0	0	0	0	1	1	0	1	0	1	1	1	0	1	1	1	1	0	1	0	1	1	0	0	0	1	0	1	1	1	1	0	0	1	0	1	1	0	0	0	0	1	0	0	0	0	1	0	0	1	1	0	0	0	0	1	0	0	0	0	1	0	1	1	1	1	1	1	1	0	1	1	1	1	1	0	1	1	1	1	0	1	1	0	1	0	0	0	0	0	0	0	0	0	1	1	0	1	1	0	0	0	1	0	0	1	1	0	1	0	0	1	0	1	1	1	0	1	1	1	1	0	0	1	0	0	1	1	1	1	1	0	0	1	0	0	0	1	0	1	1	0	1	1	0	1	0	0	1	1	0	1	1	0	0	0	1	1	0	0	1	0	1	0	1	1	0	0	0	0	0	0	0	1	0	1	1	0	1	0	1	1	1	0	0	0	1	1	0	1	1	0	0	0	0	0	0	0	1	0	1	0	0	1	1	1	0	0	0	1	1	1	0	0	0	0	0	0	0	0	0	0	0	0	1	1	1	0	0	0	1	0	1	0	0	1	1	1	0	1	1	0	1	0	1	1	0	0	1	1	1	0	0	1	0	1	1	0	0	1	0	0	0	1	0	1	0	1	1	1	0	1	1	1	0	0	0	0	0	1	0	0	0	1	0	0	0	1	0	1	0	0	1	0	0	0	1	0	1	0	0	0	0	0	0	0	0	0	0	1	1	1	0	1	0	1	1	0	0	1	0	0	1	0	0	0	0	1	0	0	1	1	0	0	0	0	0	0	1	0	1	0	0	0	0	0	0	1	0	0	1	1	1	0	0	0	0	0	1	1	0	0	0	0	0	0	0	0	0	0	0	0	0	0	0	0	0	0	1	1	0	1	0	0	1	0	0	1	0	0	0	0	0	0	1	1	0	0	0	0	1	1	0	1	0	0	0	0	0	0	0	0	1	0	0	0	0	0	0	0	0	0	0	0	0	0	0	1	0	0	0	1	0	0	0	0	0	1	0	1	0	0	0	0	0	1	0	0	0	0	0	0	0	0	0	0	0	0	0	0	0	0	1	0	0	1	1	1	0	0	0	0	0	0	1	0	1	0	0	1	0	0	1	0	1	0	0	1	1	1	0	0	1	1	1	1	0	0	0	1	0	0	1	1	1	1	1	1	0	1	0	0	0	0	0	0	0	0	0	1	0	0	1	1	1	0	1	0	1	0	0	0	1	0	1	1	0	1	0	1	1	1	1	1	1	0	0	0	867
Candidatus_Odinarchaeota_archaeon_LCB_4	1	0	1	0	0	1	1	1	0	0	0	0	1	1	1	0	0	0	0	1	1	1	0	0	0	0	0	0	0	0	1	1	1	1	0	0	0	0	0	0	1	0	0	1	0	1	1	0	0	0	0	1	1	1	1	1	1	0	0	0	0	0	0	0	0	0	0	0	1	1	1	0	0	0	0	0	0	0	0	0	0	0	0	0	0	0	0	1	0	0	0	0	1	0	0	0	0	0	0	0	1	0	0	0	1	0	0	0	0	0	0	0	0	1	1	0	1	0	0	0	0	0	1	0	0	0	1	1	0	0	0	0	1	1	0	0	0	0	0	0	1	0	0	1	0	0	1	0	1	0	1	1	1	0	0	0	0	0	1	1	0	0	0	0	0	0	0	0	1	0	0	0	0	0	0	0	0	0	0	1	0	0	1	0	1	1	0	1	0	1	0	0	1	0	1	0	0	1	0	0	1	0	1	1	1	0	1	1	1	0	0	0	0	0	0	0	1	0	0	1	0	1	1	0	0	0	0	0	0	0	0	1	0	1	0	0	1	1	1	0	1	0	1	0	0	1	0	0	0	0	0	0	0	0	1	0	1	0	0	0	0	0	0	0	0	0	0	1	0	0	1	0	1	1	0	0	0	0	0	0	0	1	0	0	0	1	0	0	1	0	0	0	0	0	0	0	0	0	0	0	0	1	0	0	0	0	1	0	0	1	0	0	0	0	0	0	0	0	0	0	0	1	1	0	0	0	0	0	0	0	0	1	0	0	0	0	0	0	0	0	0	1	0	0	0	0	0	1	0	0	0	1	0	0	0	0	0	0	0	0	1	0	0	0	1	1	0	0	0	0	0	0	1	0	0	1	1	0	0	1	0	0	0	0	0	0	0	0	1	0	0	0	0	0	0	1	0	0	1	1	0	0	0	0	0	0	0	0	1	1	1	0	0	0	1	1	0	0	0	0	0	1	1	0	0	0	0	0	0	0	0	1	1	0	0	1	0	1	1	0	0	0	0	0	0	1	1	0	0	0	0	0	0	0	0	1	0	0	1	0	0	1	0	0	0	0	1	1	0	0	0	0	0	0	0	0	0	0	0	1	1	1	1	1	1	1	1	1	0	0	1	1	1	0	0	1	1	1	1	0	1	0	0	0	0	0	0	0	1	0	1	0	0	1	1	1	0	1	0	1	1	1	1	1	1	1	0	0	0	1	0	1	1	1	0	0	0	0	0	0	1	1	1	1	1	0	0	0	0	0	1	0	0	0	0	0	0	1	1	1	1	1	1	1	1	1	1	0	0	0	0	0	0	0	0	0	0	1	1	1	1	1	1	1	0	0	0	0	1	0	0	0	0	0	0	0	0	0	0	0	0	0	0	1	1	1	1	0	0	0	0	0	0	0	1	0	0	1	1	1	0	0	1	0	0	0	1	0	1	0	0	0	0	0	0	0	0	0	0	0	1	0	0	1	0	0	0	0	0	1	0	0	0	0	1	0	1	1	1	1	0	1	1	1	1	1	1	1	1	0	0	0	1	1	0	1	1	1	1	1	1	0	1	1	0	1	1	1	1	1	1	0	1	1	1	1	1	1	1	1	1	1	1	1	1	1	1	1	1	1	1	1	1	1	0	1	1	0	1	1	0	1	1	1	1	1	1	1	1	1	1	1	1	1	1	0	0	1	1	1	1	0	0	1	1	1	1	1	0	0	1	1	1	0	0	1	0	1	1	1	1	1	0	1	1	1	0	0	0	1	0	1	0	1	0	0	1	1	0	0	0	1	0	0	0	0	0	0	0	0	0	0	0	0	1	1	1	1	1	0	0	0	1	1	0	0	0	0	0	0	1	0	0	0	0	0	1	0	1	1	1	1	1	0	1	1	0	0	1	0	0	0	1	0	0	0	0	1	1	0	0	1	1	1	0	0	1	1	1	1	1	0	0	0	0	1	0	0	1	1	0	1	0	1	1	0	0	0	1	1	1	0	0	1	0	1	0	1	1	1	1	1	0	1	1	1	0	0	0	0	0	0	1	0	0	1	1	0	0	0	0	0	0	0	0	0	0	1	1	0	1	1	0	0	0	0	1	0	0	0	1	1	0	0	0	1	1	0	0	0	1	0	0	0	0	0	0	1	0	1	1	1	1	1	0	1	1	1	1	1	1	0	0	0	0	0	0	1	1	0	1	0	1	1	1	0	1	1	1	1	1	0	0	0	0	1	0	0	0	0	0	0	0	0	0	0	1	0	0	1	1	0	1	1	1	1	1	1	1	0	1	0	0	0	0	0	0	0	1	1	0	0	1	0	0	0	0	0	0	0	1	0	1	1	1	0	1	0	0	0	0	0	0	1	0	0	0	0	1	0	1	1	1	1	1	0	1	1	1	0	0	0	0	0	1	0	0	0	0	0	1	1	0	0	0	0	1	1	0	0	0	0	1	1	0	1	0	0	0	1	1	0	1	1	1	0	0	1	0	0	1	1	1	0	1	0	0	1	1	0	0	0	1	0	1	1	0	0	0	0	0	0	0	0	1	0	1	0	0	0	1	0	1	0	0	0	0	0	1	0	1	1	1	0	1	0	1	1	1	0	1	0	0	0	0	1	0	1	1	1	1	1	0	1	1	1	1	0	0	1	0	0	1	0	0	0	0	1	0	1	0	0	1	0	0	1	1	1	0	1	0	0	1	1	0	1	0	1	0	0	0	0	1	1	1	1	1	0	0	0	0	1	0	0	1	0	1	0	0	0	0	0	1	0	0	0	0	0	0	1	0	0	0	0	1	1	1	1	0	1	0	0	0	0	0	0	0	1	0	1	1	1	1	0	0	0	0	0	0	0	0	0	1	0	0	0	1	0	1	1	1	0	1	1	1	1	1	0	1	0	1	1	1	0	0	0	0	1	1	0	1	1	0	0	1	1	0	0	0	0	0	1	0	0	0	1	1	0	0	0	0	0	1	0	1	0	0	0	0	0	0	1	1	1	0	0	0	0	0	1	0	0	0	0	0	0	0	1	0	0	1	1	0	1	0	0	0	1	0	1	1	1	1	1	0	1	0	1	1	0	1	0	0	1	1	1	1	0	0	1	1	1	0	1	1	0	0	0	1	0	0	0	0	0	0	1	1	0	0	0	0	1	0	0	0	0	1	1	1	1	0	1	0	1	0	0	1	1	1	1	1	1	1	1	0	1	0	0	1	0	0	0	0	0	0	0	0	1	1	0	0	0	0	0	1	0	0	0	1	0	0	0	0	0	0	0	0	0	0	1	0	0	0	0	1	1	1	0	0	1	0	0	1	0	0	1	0	0	0	1	0	0	0	1	0	1	1	0	1	1	0	0	0	0	1	0	0	0	0	0	0	0	1	1	0	0	1	0	0	0	0	0	0	1	0	0	0	0	1	1	0	1	0	1	0	0	0	0	0	1	0	0	1	1	0	0	0	0	0	0	1	0	0	1	1	1	1	0	0	0	0	1	0	0	1	1	0	1	0	0	0	0	0	0	0	0	0	0	0	0	1	1	0	0	0	0	1	0	0	0	0	0	0	0	0	1	0	0	1	0	0	1	0	0	0	1	1	0	0	1	0	0	0	1	0	1	0	0	0	0	0	1	0	1	0	1	0	0	0	0	0	0	0	0	0	1	1	0	0	0	0	0	0	1	0	1	0	0	0	0	1	0	0	0	0	0	0	0	0	0	0	0	0	0	0	0	0	1	1	0	0	0	1	0	0	0	0	1	0	0	0	0	0	0	0	0	1	0	0	0	0	0	0	0	1	0	1	0	0	1	0	0	1	1	0	0	0	1	1	1	0	0	1	1	1	1	0	0	0	0	1	0	0	0	0	0	0	0	0	0	0	0	0	0	1	1	0	0	0	0	0	0	0	1	0	0	1	0	0	0	1	0	0	0	0	1	0	0	0	0	1	0	0	0	1	1	1	1	1	0	0	0	0	0	0	1	1	0	0	0	1	0	1	1	1	0	0	1	1	0	0	0	0	1	0	1	0	0	0	0	1	1	0	0	0	1	0	0	0	0	1	0	0	0	0	0	0	0	0	0	1	0	0	0	0	0	0	0	0	1	1	0	0	0	1	1	0	0	1	0	1	0	0	0	1	0	1	1	1	0	1	0	0	0	0	0	0	0	1	0	0	0	0	0	0	1	1	0	0	0	0	0	0	0	0	1	0	0	1	1	1	0	1	0	1	0	0	0	1	0	1	1	0	0	0	0	0	0	1	1	1	0	0	0	686
Candidatus_Thorarchaeota_archaeon_AB_25	0	0	0	0	0	0	0	1	0	0	0	0	0	0	0	0	0	1	0	0	1	1	0	0	0	0	1	1	0	0	1	1	0	1	1	0	0	1	0	0	0	1	1	0	0	0	0	1	1	0	0	1	1	1	1	1	1	1	1	1	1	0	1	0	1	1	0	0	1	1	1	1	0	0	0	1	0	1	0	1	1	0	0	0	1	0	0	1	1	0	1	1	1	0	1	0	0	0	0	1	1	0	0	0	1	1	0	0	0	0	0	0	0	1	1	0	1	0	0	0	0	1	0	0	0	0	0	1	0	1	0	0	0	1	1	1	0	0	0	1	1	0	1	1	1	0	0	0	1	1	1	1	1	0	1	0	0	0	0	0	0	0	0	0	1	0	0	1	1	0	1	0	0	0	0	0	0	0	0	1	1	1	1	0	0	0	0	0	0	0	0	0	1	0	1	0	0	1	0	0	1	1	1	0	0	0	1	0	1	0	0	1	0	1	0	0	1	1	0	1	0	1	0	1	1	0	0	0	0	0	1	1	0	0	0	0	1	1	0	0	1	0	0	0	0	0	0	0	0	0	0	0	0	0	1	0	0	1	0	0	1	1	0	1	0	0	0	1	0	0	1	0	0	0	0	0	0	0	1	0	0	1	0	0	0	0	0	0	1	0	0	0	0	0	0	0	0	0	1	0	0	1	0	0	0	0	1	0	1	1	0	0	1	0	0	0	0	0	0	0	0	1	1	0	1	1	1	1	1	1	1	1	1	1	0	0	0	0	0	0	0	1	1	1	0	0	1	1	0	0	0	1	0	0	1	0	0	0	1	0	0	1	0	0	1	1	1	0	0	1	1	0	0	1	0	0	1	0	0	0	0	1	0	0	0	0	1	1	1	0	1	1	0	0	0	1	0	0	0	0	0	0	0	0	0	0	0	0	0	1	1	1	0	0	0	1	1	0	0	0	0	1	1	0	0	0	1	1	1	0	1	1	1	0	0	0	1	0	0	0	1	0	1	0	1	0	0	0	0	0	0	0	0	0	1	1	0	0	0	0	0	1	1	0	0	1	1	1	0	0	0	0	0	0	0	1	1	1	0	1	1	1	0	1	1	0	0	0	1	0	1	0	0	0	0	1	1	1	1	1	1	1	1	0	0	0	0	0	0	0	1	1	0	0	0	0	0	1	1	0	0	0	0	1	0	0	0	0	0	0	0	0	1	1	1	1	1	1	1	0	1	1	0	1	0	0	1	0	0	0	0	0	0	0	1	0	1	1	1	1	1	0	1	1	0	1	1	0	0	0	1	1	0	0	0	0	0	1	1	1	1	0	1	1	0	0	0	0	0	0	1	0	0	0	0	0	0	0	0	0	0	0	0	1	1	1	1	0	1	0	0	0	0	0	0	0	0	0	0	1	0	0	0	0	0	0	0	0	0	1	1	0	0	0	0	0	0	0	0	1	1	0	0	0	0	0	0	0	0	0	0	0	0	0	1	1	0	1	1	0	1	1	0	1	1	1	1	1	1	1	0	0	0	0	0	0	0	1	1	1	1	1	1	0	1	1	1	1	0	1	1	1	0	1	1	1	0	0	1	1	1	1	0	0	1	1	0	1	0	1	1	0	1	0	0	1	1	0	0	0	0	0	1	1	1	1	1	1	0	0	1	1	0	0	1	0	0	1	1	1	1	0	0	1	1	1	0	1	1	1	1	1	1	0	0	0	0	1	1	1	1	1	0	1	1	1	0	0	0	1	0	0	1	0	0	0	0	1	0	1	1	1	1	0	1	0	0	1	0	0	0	0	0	0	1	1	0	1	1	1	0	0	0	0	1	0	0	0	0	0	1	0	0	1	1	1	1	0	1	1	1	1	0	0	1	0	1	1	1	0	0	0	1	1	0	0	1	1	0	0	0	1	0	1	0	0	0	1	0	0	0	0	0	1	0	0	0	1	1	0	0	1	0	1	1	0	0	0	1	1	1	0	0	0	0	0	0	1	1	1	1	0	0	0	1	1	0	1	0	1	0	1	1	0	0	0	0	0	1	0	0	0	0	0	0	0	0	0	1	0	1	1	1	0	0	0	0	1	0	1	1	1	0	0	0	1	0	0	0	0	1	0	0	0	0	0	0	1	1	1	1	0	0	1	0	1	1	0	1	1	1	0	0	0	0	0	0	0	1	0	1	0	1	0	1	0	1	1	1	1	1	1	0	0	0	1	0	1	0	0	0	0	0	0	0	1	0	1	1	0	0	0	0	0	0	0	0	0	1	0	1	0	1	0	0	0	0	0	0	1	0	0	1	0	0	0	0	0	0	1	1	0	0	1	1	0	0	0	0	0	1	0	0	0	0	0	0	1	0	0	0	1	1	0	1	0	1	1	1	0	1	0	0	0	1	0	1	1	0	0	1	1	1	0	1	1	0	1	0	0	0	0	1	0	1	1	1	0	1	0	1	0	1	0	1	1	0	1	0	0	1	1	1	0	0	1	0	1	1	0	0	0	1	0	0	1	0	0	0	0	1	0	0	1	1	0	0	0	1	0	1	1	1	1	0	0	0	0	0	0	1	1	0	1	0	0	1	1	1	0	1	0	0	0	0	1	0	0	1	0	0	0	0	1	1	0	1	1	0	1	1	0	0	0	0	1	0	1	0	1	0	1	0	1	0	1	1	0	0	1	0	0	1	0	0	0	0	1	0	0	0	0	0	1	0	1	1	0	1	0	0	0	0	0	1	1	1	1	1	0	0	1	0	0	1	0	0	0	0	0	0	0	0	0	0	0	1	0	1	1	0	0	0	0	0	0	1	1	0	0	1	0	1	0	0	0	0	0	1	0	0	0	0	0	0	1	0	0	1	1	1	0	1	1	1	1	1	0	1	1	0	1	1	0	1	0	0	1	1	0	0	1	1	1	1	1	0	0	0	1	0	0	0	0	0	0	0	0	0	0	0	0	1	1	0	0	1	0	0	0	0	1	0	1	0	0	1	0	0	0	1	0	0	0	0	0	0	1	0	0	0	1	0	0	0	1	1	1	0	1	1	1	1	1	1	1	0	1	0	0	0	0	0	1	0	1	0	0	0	1	1	0	0	1	0	1	0	1	0	0	0	0	0	0	0	1	1	0	0	0	0	0	0	1	0	0	1	0	0	1	1	1	1	1	0	0	0	1	0	1	1	0	1	0	0	1	0	0	1	0	0	0	1	0	1	0	0	0	0	0	0	0	0	0	1	0	0	0	0	0	1	0	0	0	0	0	0	1	0	1	0	0	0	0	0	1	0	0	0	1	0	0	1	0	0	1	1	1	0	1	0	0	0	1	0	1	1	0	0	1	0	1	0	0	0	1	0	1	0	0	0	0	0	1	0	0	0	0	0	0	0	0	0	0	0	0	0	0	0	0	0	1	1	0	0	0	0	1	0	0	0	0	0	0	0	0	0	0	0	1	0	0	0	1	1	0	1	0	1	0	0	1	0	0	1	0	0	1	0	0	0	0	0	0	1	0	0	0	0	1	1	0	0	0	0	1	1	0	1	0	0	1	1	1	0	1	0	1	1	0	0	1	1	0	1	1	1	0	0	1	0	1	0	0	0	0	0	0	0	0	0	0	0	1	0	1	0	0	0	0	0	0	0	0	0	1	1	0	0	0	1	0	0	1	1	1	0	0	1	0	0	0	0	0	0	0	1	0	0	0	0	0	0	0	0	0	0	0	1	0	0	0	1	1	0	0	0	1	0	0	0	0	1	1	0	0	1	0	0	0	0	0	0	0	0	0	1	0	1	1	0	0	1	1	1	0	0	0	1	0	0	0	0	0	1	1	0	0	0	0	0	1	0	0	0	1	1	0	1	1	0	0	0	0	0	1	0	0	0	0	0	0	0	1	0	0	0	0	0	0	1	0	0	0	0	0	0	1	0	0	0	0	0	1	0	0	0	0	0	0	0	0	0	0	0	0	0	0	0	0	0	0	0	1	0	1	0	1	0	0	0	0	0	1	1	0	0	0	0	0	0	0	0	0	0	0	1	0	1	0	0	0	0	0	0	0	0	0	1	0	1	1	1	1	0	0	0	1	1	0	0	0	0	0	0	1	0	0	0	0	0	0	0	0	1	0	1	0	1	0	1	1	1	0	0	0	0	1	0	0	0	0	0	0	1	1	1	0	1	0	1	1	0	0	1	1	0	0	0	0	0	0	1	0	0	0	1	0	1	1	0	1	0	1	0	1	0	0	1	1	1	0	1	0	684
Candidatus_Thorarchaeota_archaeon_SMTZ145	0	0	0	0	0	0	0	1	0	0	0	0	0	0	0	0	0	0	0	1	1	1	1	0	0	0	1	1	0	0	1	1	0	1	1	0	0	1	0	0	0	1	1	0	0	0	0	1	1	0	0	1	1	1	1	1	1	1	1	1	1	0	1	1	1	0	1	0	1	1	1	1	1	0	0	1	0	1	0	1	1	0	0	0	1	0	0	1	1	0	1	1	1	0	1	0	0	0	0	1	1	0	0	0	0	1	1	0	0	0	0	0	0	1	1	0	1	0	0	0	0	1	0	0	0	0	0	1	0	1	0	0	0	1	1	0	0	0	0	1	1	0	1	1	1	0	0	0	1	1	1	1	1	1	1	0	0	0	0	0	0	1	0	0	1	0	1	1	1	1	1	0	0	0	0	0	0	0	0	1	1	1	1	0	0	0	0	1	0	1	0	0	1	0	1	0	0	1	0	1	0	1	1	0	0	0	1	0	1	0	0	1	1	1	0	0	0	1	0	1	0	1	0	0	1	0	0	0	0	0	1	1	0	0	0	0	1	1	1	0	0	0	1	0	0	0	0	0	0	0	0	1	0	0	1	1	0	1	0	0	1	1	0	1	1	0	0	1	0	1	1	0	0	1	0	0	0	0	1	0	0	1	0	0	0	0	0	0	1	0	0	0	0	0	0	0	0	0	1	0	1	1	0	0	0	0	1	0	1	1	1	0	1	0	0	0	0	0	0	0	0	1	1	0	1	1	1	1	1	0	1	1	1	1	0	1	0	0	0	0	0	1	1	1	0	0	0	1	0	0	0	1	0	0	1	0	0	0	1	0	1	1	1	0	1	1	1	0	0	1	1	0	0	1	0	0	0	0	0	1	0	1	0	0	0	0	1	1	1	0	1	1	0	0	0	1	0	0	1	0	1	0	0	0	0	0	0	0	0	1	1	1	0	0	0	1	1	0	0	0	0	1	1	0	0	0	1	1	1	0	1	1	1	0	0	0	1	0	0	1	1	0	1	0	1	0	1	0	0	0	0	0	0	1	1	1	0	0	0	0	0	1	1	0	0	1	1	1	0	0	0	0	0	1	0	1	1	1	0	1	1	1	1	1	1	1	1	1	1	0	1	1	1	0	0	1	1	1	1	1	1	1	1	1	0	0	0	0	1	0	1	1	0	1	0	0	0	1	1	1	0	0	0	1	0	0	0	1	0	0	0	1	1	1	0	1	1	1	1	0	1	1	0	1	0	0	0	0	0	0	1	0	0	0	0	0	1	1	1	1	1	1	0	1	0	0	1	0	0	0	1	1	1	1	0	0	0	1	1	1	1	1	1	1	0	1	1	1	0	0	1	0	0	0	0	0	0	0	0	0	0	0	1	1	1	1	1	0	1	0	0	1	0	0	0	1	0	0	0	1	0	0	0	0	0	0	1	1	0	1	1	0	1	0	0	0	0	1	0	1	1	0	0	0	0	0	0	0	0	1	0	0	0	0	1	1	1	1	1	0	1	1	0	1	0	1	0	0	1	1	0	0	1	1	1	0	0	1	1	0	1	1	1	0	1	1	1	1	0	0	1	1	0	1	1	1	0	0	1	0	1	1	0	1	1	1	0	1	1	1	0	0	1	0	0	1	0	0	0	0	0	0	0	1	1	1	1	1	1	0	1	0	1	0	1	0	0	1	1	1	1	0	0	1	1	1	0	1	1	1	1	1	1	0	0	0	0	1	1	0	1	1	0	1	1	1	0	0	0	1	1	1	1	1	0	1	1	1	0	1	1	0	1	0	1	0	0	1	0	0	0	0	0	0	1	1	0	1	1	1	0	0	0	0	1	0	0	0	0	0	1	0	0	1	1	1	1	0	1	1	1	1	0	0	1	0	1	1	1	0	0	1	1	1	0	0	1	1	1	0	0	1	0	1	0	0	0	1	0	0	0	0	0	1	0	0	0	1	0	1	0	1	0	1	1	0	0	0	1	1	1	0	0	0	0	0	1	1	1	1	1	1	0	0	1	1	0	1	0	1	0	1	1	0	0	0	0	0	0	0	1	0	0	1	0	0	0	0	1	0	1	1	1	0	0	1	0	0	0	1	1	1	0	0	0	1	1	0	0	0	0	0	0	0	0	0	0	1	1	1	1	0	0	1	0	1	1	1	1	1	1	0	0	0	0	0	0	1	1	0	1	0	1	1	1	1	0	0	1	1	1	0	0	0	0	0	0	1	0	0	0	0	0	0	0	1	0	1	1	0	0	0	0	0	0	0	0	0	1	1	1	0	1	0	0	0	0	1	0	1	0	1	1	0	0	0	0	0	0	1	1	0	0	1	1	0	0	0	1	0	0	0	0	0	0	0	0	1	0	0	1	1	1	0	1	0	1	1	1	0	1	0	0	0	1	0	1	1	1	0	1	1	1	0	1	1	0	1	0	0	0	0	1	0	1	1	1	0	1	1	1	0	1	1	1	1	0	1	0	0	1	1	1	0	1	0	0	1	1	0	0	1	1	0	0	1	0	0	1	0	1	0	0	0	1	1	0	0	1	0	1	1	1	1	0	0	0	0	0	0	1	1	0	1	0	0	1	1	0	0	1	0	0	0	1	1	0	0	1	0	0	0	0	1	1	0	1	1	1	1	1	1	0	0	1	1	0	1	0	1	0	1	1	1	0	1	1	0	0	1	0	1	1	1	0	0	0	1	0	0	0	1	0	1	0	1	1	1	1	0	0	0	0	0	1	1	1	1	1	0	0	1	0	0	1	0	0	0	0	0	0	0	0	0	0	1	1	0	1	1	0	0	0	0	0	0	1	1	0	0	1	0	1	0	0	0	0	0	1	0	0	0	0	0	0	1	0	0	1	1	1	0	1	1	1	1	1	0	1	1	0	1	1	0	1	0	0	1	1	0	0	1	1	1	1	1	1	0	1	1	0	0	0	0	0	0	0	0	0	0	0	0	1	0	0	1	1	0	0	0	0	1	0	1	0	0	1	0	0	0	1	1	0	0	0	0	1	1	0	0	0	1	0	0	0	1	1	1	0	1	1	1	1	1	1	1	0	1	0	0	0	0	0	1	1	1	0	0	0	1	1	0	0	1	0	1	0	1	0	0	0	0	0	0	0	0	1	0	0	0	0	0	0	1	0	0	1	0	0	1	1	1	1	1	0	0	0	1	0	1	1	1	1	0	0	1	0	0	1	0	0	0	1	0	0	0	0	0	0	0	0	0	0	0	1	1	0	0	0	0	1	0	0	1	0	0	0	1	0	1	0	1	0	0	0	1	1	1	0	1	0	0	1	0	0	1	1	1	0	1	0	0	0	1	0	1	1	0	0	1	0	1	0	0	0	1	0	1	0	0	0	0	0	1	0	0	0	0	0	0	0	0	0	0	0	0	0	0	0	0	0	1	1	0	0	0	0	1	0	0	0	0	0	1	1	0	0	0	1	1	1	0	0	1	1	0	1	0	1	0	0	1	0	0	1	0	0	1	0	0	0	0	0	0	1	0	0	0	0	0	1	0	0	0	1	1	1	0	1	0	0	1	1	1	0	1	0	0	1	0	0	1	1	0	1	1	1	1	0	1	0	1	0	0	0	0	0	0	0	0	0	0	0	1	0	1	0	0	0	0	1	1	0	0	0	1	1	0	1	0	1	0	0	1	1	1	0	0	1	0	0	0	0	0	0	0	0	0	1	0	0	0	0	0	0	0	0	0	1	0	0	0	1	1	0	0	0	1	0	0	1	0	1	1	0	0	1	0	0	0	0	0	0	0	0	0	1	0	1	0	0	0	1	1	1	0	0	1	1	0	0	0	1	1	1	1	0	0	0	1	0	1	0	1	0	1	1	0	0	1	0	0	0	1	0	1	0	0	0	0	1	0	0	0	0	0	0	0	0	0	1	0	0	0	0	0	0	1	0	0	0	0	0	1	0	0	0	0	0	0	0	0	0	0	0	0	0	0	0	0	0	0	0	1	0	1	0	1	0	0	0	0	0	1	1	0	0	0	0	0	0	0	1	1	0	0	1	0	1	0	0	0	0	0	0	1	0	0	1	0	1	0	1	0	1	0	0	0	1	1	0	1	0	1	0	0	0	1	0	0	1	0	0	0	1	1	1	0	1	0	1	1	1	0	0	0	0	1	1	1	0	0	0	1	0	1	1	0	0	0	1	1	0	0	1	1	0	0	1	1	1	0	1	0	0	1	1	1	1	1	0	1	0	1	0	1	0	0	1	1	1	0	1	0	786
Candidatus_Thorarchaeota_archaeon_SMTZ183	0	0	0	0	0	0	0	0	0	0	0	0	0	0	0	0	0	0	0	1	0	1	1	1	0	0	0	1	0	0	0	1	0	1	1	0	0	0	0	0	0	1	1	0	0	0	0	1	1	0	0	1	1	0	1	1	1	1	1	1	1	0	1	1	1	1	1	0	1	1	1	1	0	0	0	1	0	1	0	1	1	0	0	0	1	0	0	1	1	0	1	1	1	0	1	0	0	0	0	1	1	1	1	0	1	1	0	0	0	0	0	0	0	1	1	0	0	0	0	0	0	1	0	0	0	0	0	0	0	0	0	0	0	1	1	0	0	0	0	1	1	0	1	1	1	0	1	1	1	1	1	1	1	1	1	0	1	1	0	0	0	1	1	0	0	0	0	1	1	0	1	0	0	0	0	0	0	0	1	0	1	0	1	0	0	0	0	1	0	0	0	0	1	0	1	0	0	1	0	0	0	1	1	0	0	0	1	0	0	0	0	1	0	1	0	1	0	1	0	1	0	1	0	0	0	0	0	0	0	0	1	1	0	0	0	0	1	1	1	0	0	0	1	0	0	1	0	0	0	0	0	1	0	0	1	1	0	1	0	0	1	1	1	1	1	0	0	1	0	0	1	0	0	1	0	0	0	0	1	0	0	1	0	0	0	0	0	0	1	0	0	0	0	1	0	0	0	0	0	0	0	1	0	0	0	0	1	0	1	1	0	1	0	0	0	0	0	0	0	0	0	1	1	0	1	0	1	1	0	0	1	1	1	1	1	0	0	0	0	0	0	0	1	1	1	0	0	1	1	0	0	1	0	0	0	0	1	0	1	0	0	0	0	0	0	1	0	0	0	0	0	0	0	0	0	0	0	0	0	0	1	1	0	0	0	0	1	1	1	0	0	1	0	0	0	1	0	0	0	0	1	0	0	0	1	0	0	0	0	1	1	1	0	0	0	0	1	0	0	0	0	1	1	0	0	0	1	1	0	0	1	1	1	0	0	0	1	0	0	0	1	0	1	0	1	0	1	0	1	1	0	0	1	0	1	1	0	0	1	0	0	1	1	0	0	1	0	1	0	0	0	0	0	1	0	1	1	1	0	1	1	1	1	1	1	1	1	1	1	0	0	1	0	0	1	0	1	1	1	1	1	1	1	1	0	0	0	0	0	0	1	1	0	1	0	0	0	1	1	1	0	0	0	1	0	0	0	1	0	0	0	1	1	1	1	1	1	1	1	0	1	1	0	0	0	1	1	0	0	0	1	0	0	0	0	0	0	1	1	1	1	1	0	0	0	1	0	0	0	0	1	1	1	1	0	1	0	1	0	1	1	0	1	1	0	0	0	0	0	0	1	0	0	0	0	0	0	0	0	0	0	0	0	1	1	1	1	0	1	0	0	1	0	0	0	1	0	0	0	1	0	0	1	1	0	0	1	1	0	1	1	0	0	0	0	0	0	0	0	1	1	0	0	0	1	1	1	0	0	1	0	0	1	0	1	1	1	1	1	0	1	1	0	1	0	1	1	1	1	1	0	0	0	1	1	0	0	1	1	1	0	1	1	0	1	0	1	1	0	1	1	1	0	1	1	1	0	0	1	1	1	1	0	0	1	1	0	1	1	0	1	0	1	0	0	0	1	0	0	0	0	0	1	1	1	1	0	1	0	0	1	1	1	0	1	1	1	1	1	1	1	1	0	1	1	1	1	0	1	1	1	1	1	0	0	1	0	1	1	1	1	1	0	0	1	1	1	0	1	1	1	1	1	0	0	0	1	1	0	1	1	1	1	1	1	0	0	0	0	0	0	0	0	0	1	1	0	1	1	1	1	0	0	0	1	0	0	1	1	0	1	0	0	1	1	1	1	1	1	1	1	1	1	0	0	0	1	1	1	0	0	1	1	1	0	1	0	1	1	1	0	1	0	1	1	1	0	1	0	0	0	0	0	0	0	0	0	1	1	1	0	1	1	1	1	0	0	0	1	0	1	0	0	1	1	0	1	1	1	1	1	1	0	0	1	1	0	1	0	0	0	1	1	1	0	0	0	0	0	0	0	1	1	1	0	0	0	0	1	0	1	1	1	0	0	0	0	0	1	1	1	1	0	1	0	1	1	0	1	0	1	0	0	0	0	0	0	1	1	1	1	0	0	1	0	1	1	1	1	1	0	0	0	1	0	0	0	0	0	0	1	1	1	0	1	0	0	1	1	1	1	1	0	0	0	0	0	1	0	0	0	0	0	0	0	1	0	1	1	0	0	0	0	0	0	0	0	0	1	0	1	0	1	0	0	0	0	0	0	1	0	0	1	0	0	0	0	0	0	1	1	0	1	1	1	0	0	1	0	0	1	1	1	0	0	0	0	0	0	0	0	1	0	0	1	1	1	0	1	0	1	0	0	0	1	0	1	1	1	0	1	1	0	0	0	1	1	1	0	0	0	0	0	0	1	1	1	0	1	1	1	1	1	1	1	1	0	1	0	0	1	1	1	0	1	0	0	1	1	0	0	0	1	0	0	1	0	0	1	0	1	0	1	1	0	0	0	0	0	0	1	0	1	1	0	0	0	0	0	0	1	1	0	1	0	0	1	1	0	0	1	0	0	0	0	1	0	1	1	0	0	0	1	1	1	0	1	0	1	1	1	0	0	0	0	1	0	1	0	1	0	1	0	1	0	1	1	1	0	1	0	1	1	0	0	0	0	1	0	0	0	1	0	1	0	0	1	1	1	0	0	0	0	1	1	1	1	1	1	0	0	1	0	0	1	0	0	0	1	0	0	0	1	1	0	0	1	0	1	1	0	0	0	0	0	0	1	1	0	0	1	0	1	0	0	0	0	0	1	0	0	0	0	0	0	1	0	0	1	1	1	0	1	1	1	1	1	0	1	1	0	1	1	0	1	0	1	0	0	0	0	1	1	1	1	0	1	0	0	0	0	0	0	0	0	0	0	0	0	0	0	0	1	1	0	1	1	0	0	0	0	1	0	1	1	1	1	0	0	0	1	1	0	0	0	0	0	1	0	1	0	1	0	0	0	1	0	1	0	1	0	1	1	1	1	1	0	1	0	1	0	0	0	1	1	0	0	1	0	1	1	0	0	1	0	1	0	1	0	0	0	0	0	1	0	1	0	0	0	0	0	0	0	1	0	0	1	0	0	1	1	1	1	1	0	0	0	1	1	1	1	0	1	0	0	1	0	0	0	0	0	0	1	0	1	0	0	0	0	1	0	0	0	0	1	0	0	0	0	0	0	0	0	0	0	0	0	0	0	1	0	0	0	0	0	1	1	1	0	1	0	0	1	0	0	1	1	1	1	1	0	0	0	1	0	1	1	1	0	1	0	1	0	0	0	1	0	0	0	0	0	0	0	1	0	0	0	0	0	1	0	0	0	0	0	0	1	0	0	0	0	1	1	0	0	0	0	1	0	0	0	0	0	1	1	0	0	0	0	1	1	0	0	0	0	0	1	0	1	0	0	1	1	0	1	0	0	1	0	0	0	0	0	0	0	0	0	0	0	1	1	0	0	0	0	1	1	0	1	0	0	1	1	1	0	1	0	1	0	0	0	1	0	0	0	1	1	0	0	1	0	1	0	0	0	0	1	0	0	0	0	0	0	1	0	1	0	0	0	0	1	1	1	0	0	0	0	0	0	0	1	0	0	1	0	1	0	0	1	0	0	0	0	0	0	0	0	0	0	0	0	0	0	1	0	0	0	0	1	0	0	0	1	0	0	0	0	1	0	0	0	0	0	1	0	0	1	0	0	0	0	0	0	0	1	0	0	0	1	0	0	0	1	1	1	0	0	1	0	0	0	0	1	1	1	0	1	0	0	1	0	1	0	1	0	1	1	1	1	0	0	0	1	1	0	1	0	0	0	0	1	0	1	1	0	0	0	0	0	0	1	0	0	0	0	0	1	1	0	0	0	0	0	1	0	0	0	0	0	0	0	0	0	0	0	0	0	0	0	0	0	0	1	1	0	1	0	1	0	0	0	1	0	1	1	0	0	0	0	1	0	0	0	0	0	0	0	0	1	0	0	0	0	0	0	0	0	0	1	0	1	1	1	1	1	0	0	0	1	0	0	0	0	1	0	0	1	0	0	0	1	0	1	0	1	0	1	0	1	1	0	1	1	0	0	0	0	1	1	0	0	0	0	1	1	1	1	0	0	0	0	1	0	0	0	1	0	0	0	1	0	0	1	0	0	0	1	0	1	0	0	0	1	1	0	1	0	0	1	1	1	1	0	0	755
Heimdallarchaeota_archaeon_RS678	0	0	0	0	0	0	0	0	0	0	0	1	0	0	1	0	0	0	0	0	1	0	0	0	0	0	0	1	0	0	0	1	0	1	0	0	0	0	1	0	0	1	0	0	0	0	0	0	0	1	1	0	0	0	0	1	1	0	0	0	0	0	0	0	0	0	0	0	0	0	0	0	0	1	0	0	0	0	0	1	1	0	0	0	1	0	0	1	0	1	0	1	1	0	0	1	0	1	1	0	0	0	0	1	0	1	0	0	0	0	0	0	1	1	0	0	0	1	1	1	1	0	0	1	1	0	0	1	0	0	0	0	0	1	1	0	0	0	1	1	0	0	0	0	0	0	1	0	1	1	0	0	1	1	0	0	0	0	0	0	0	0	0	0	0	0	0	0	0	1	1	0	1	0	0	1	1	0	0	1	1	0	0	0	0	0	0	1	0	0	0	0	1	0	0	0	1	0	0	1	0	0	1	0	0	1	1	0	1	0	0	0	0	0	0	0	0	0	1	0	1	1	0	1	0	0	0	0	0	0	1	1	0	0	0	0	1	1	1	0	1	1	1	0	0	0	0	0	0	0	0	0	0	0	1	0	0	0	0	0	0	0	0	0	0	0	0	1	0	1	1	0	0	1	0	0	0	0	0	0	1	0	0	0	0	0	1	0	1	0	0	0	0	0	0	0	0	0	0	0	1	1	1	0	0	1	1	0	0	1	0	0	1	1	0	0	0	1	1	0	0	1	1	1	0	0	0	1	0	0	0	0	0	0	0	0	1	0	1	1	1	1	0	0	0	1	0	1	0	1	0	0	0	0	0	0	0	0	1	0	0	1	0	0	1	1	0	1	1	0	0	0	0	0	1	0	0	1	0	1	0	0	0	1	0	0	1	1	0	0	0	0	0	0	0	0	0	0	0	0	0	0	0	1	0	0	0	1	1	0	0	1	0	0	0	1	0	0	0	0	0	0	0	0	0	1	1	0	0	0	1	0	0	0	0	0	0	0	0	0	1	0	0	0	1	0	1	0	0	0	0	0	0	0	0	0	0	0	0	0	0	1	1	0	0	0	0	1	0	0	0	0	0	0	0	0	1	1	0	1	1	1	1	1	1	1	1	1	1	0	1	1	1	0	0	0	1	1	1	1	1	0	1	0	0	0	0	0	0	0	1	0	0	0	0	0	0	1	0	0	0	0	0	1	0	0	0	0	0	0	1	0	0	1	0	1	1	1	0	1	1	1	0	0	0	0	0	0	0	0	0	0	0	0	1	1	1	1	1	1	1	0	0	0	0	0	1	1	1	0	0	0	1	1	0	0	0	0	0	0	1	0	0	1	0	0	0	0	0	0	0	0	0	0	0	0	0	1	1	1	0	0	0	1	0	1	1	0	0	0	0	0	0	0	0	0	0	0	0	1	0	0	0	0	0	0	1	0	0	0	0	0	1	1	1	0	0	1	0	0	0	0	0	0	0	0	0	0	0	0	1	1	0	0	1	0	1	1	1	0	1	1	1	1	1	1	1	0	1	0	0	0	1	1	1	1	1	0	1	1	1	0	1	0	0	1	1	1	0	1	0	0	0	0	0	0	0	0	1	0	1	1	1	1	1	1	0	1	1	1	1	0	1	0	0	1	0	0	0	0	0	0	1	1	0	1	1	1	0	0	0	0	1	0	0	0	0	1	1	0	0	0	0	1	1	1	0	0	0	0	1	0	0	0	0	1	0	0	1	1	1	1	1	1	1	1	0	0	0	0	0	0	0	0	0	0	0	1	0	0	0	0	0	0	0	1	0	0	0	0	0	0	0	0	1	1	0	0	1	0	1	0	0	0	1	0	0	0	0	0	0	0	0	1	1	0	0	0	1	0	1	1	0	1	1	0	1	1	1	0	0	0	0	1	0	0	1	1	0	0	0	0	0	1	0	0	1	0	1	0	1	0	1	0	0	0	0	0	0	1	0	1	0	0	0	0	0	1	1	1	1	0	0	0	0	0	0	0	1	1	1	1	0	1	0	0	1	1	0	0	1	0	1	0	0	0	0	0	0	0	1	0	0	0	0	1	0	0	0	1	1	0	0	1	0	1	0	0	0	1	0	0	0	0	0	0	0	1	0	1	0	0	0	0	0	0	0	0	0	0	0	0	0	1	0	0	0	0	0	0	0	0	0	0	0	1	0	0	0	1	0	0	1	0	0	0	0	1	1	1	1	0	0	0	0	0	0	0	0	0	0	0	0	0	0	0	0	1	0	1	1	0	0	0	0	0	0	0	1	0	0	0	0	0	0	0	0	0	0	0	1	0	0	0	0	0	0	0	0	1	1	0	0	1	1	0	0	0	0	1	0	0	0	1	0	0	0	0	0	0	0	1	1	0	1	0	0	1	1	1	0	0	0	0	0	1	1	0	0	0	0	1	1	0	0	0	0	0	0	1	0	0	0	0	1	0	0	0	0	0	1	0	1	1	0	0	0	0	0	0	1	0	1	1	0	0	0	1	0	0	0	0	0	0	0	0	1	0	0	1	0	0	0	0	0	0	0	0	0	0	0	0	0	0	1	1	0	0	0	0	0	1	0	0	1	0	0	1	0	0	0	0	0	0	0	1	1	0	0	0	0	0	0	1	0	0	0	0	0	1	0	0	0	0	0	0	0	0	0	0	0	0	0	0	0	1	1	0	1	1	1	0	0	0	0	0	0	1	1	0	0	0	1	0	0	0	0	0	0	0	0	1	0	0	0	0	0	0	0	0	0	0	0	0	0	0	0	0	0	0	0	0	0	0	0	0	0	0	0	0	0	0	0	0	0	0	0	0	0	0	1	0	0	0	0	0	0	0	0	0	0	0	0	0	0	0	0	0	1	0	0	0	0	1	1	1	1	0	0	1	0	1	1	0	0	0	0	0	0	0	0	0	0	0	0	1	1	0	0	0	0	0	0	0	0	0	0	0	0	1	0	0	0	0	0	0	0	0	1	0	0	0	0	0	0	1	1	0	1	0	0	0	0	0	0	0	0	0	0	0	0	0	0	0	1	1	0	0	0	0	0	1	0	0	0	0	0	0	0	0	0	0	0	1	0	0	0	0	0	1	1	0	0	0	0	0	0	0	0	0	0	0	0	0	1	0	1	0	0	0	0	0	0	0	0	0	0	0	0	1	0	1	0	1	1	0	0	0	0	1	1	1	1	0	0	1	0	0	0	0	0	0	0	0	0	0	0	0	0	0	0	0	0	0	1	0	0	0	0	0	0	0	0	1	0	0	1	0	0	0	0	1	0	0	0	1	1	0	0	0	0	0	1	0	0	1	0	0	0	0	0	0	0	1	0	1	0	0	0	1	1	0	0	0	0	0	0	0	0	0	0	0	0	1	0	1	0	0	0	0	0	0	0	0	1	1	0	0	1	1	1	1	0	0	0	0	0	0	0	0	0	0	0	1	0	0	0	0	0	0	0	0	0	0	1	0	0	0	0	0	0	1	0	0	0	0	0	1	0	0	0	0	0	0	0	0	0	0	0	0	1	0	0	0	0	0	1	0	0	0	0	0	0	0	0	1	0	0	0	0	0	1	0	0	0	0	1	0	0	0	0	0	0	0	0	0	0	0	1	0	0	0	0	1	0	1	1	0	0	0	0	0	0	0	1	0	0	0	1	0	1	0	0	1	0	0	0	0	1	0	0	1	0	0	0	0	0	1	0	0	0	0	0	0	0	0	0	0	1	0	1	0	0	0	0	0	0	0	0	0	0	0	0	0	0	0	0	0	1	0	1	0	0	0	0	0	1	0	0	0	0	0	0	1	0	0	0	0	0	0	0	1	0	0	0	0	0	0	0	0	0	0	0	0	1	0	0	0	0	0	0	0	0	0	0	1	0	0	0	0	1	0	0	1	0	0	0	0	0	1	0	0	0	0	0	0	0	0	0	0	0	0	0	0	0	0	0	0	0	0	0	0	0	0	0	0	0	0	0	0	0	0	0	0	0	0	0	1	0	0	0	0	0	1	0	0	0	0	0	0	0	0	1	1	0	0	0	0	0	0	0	0	0	1	0	0	0	0	0	0	0	0	0	0	0	0	0	0	0	0	0	0	0	0	0	0	0	0	0	0	0	0	0	0	0	0	0	0	1	0	0	0	0	0	0	0	0	0	0	0	0	1	0	0	0	0	0	0	0	0	0	0	0	1	0	1	0	0	0	0	0	0	1	1	0	1	1	1	0	0	0	0	0	0	0	0	0	0	0	0	0	0	0	1	452
Sifarchaeota_Bin_142	0	1	0	0	1	0	1	1	0	1	1	0	0	1	1	0	0	0	0	0	0	1	0	0	1	0	1	1	0	1	0	1	1	1	1	0	0	0	0	0	0	0	0	1	0	0	0	1	1	0	0	1	1	0	1	1	0	0	0	1	1	0	0	0	0	0	1	1	1	1	1	1	1	0	0	0	0	0	0	0	0	0	0	0	0	0	1	0	0	0	0	0	0	0	0	0	1	0	0	1	0	0	0	0	0	0	0	0	0	0	0	0	0	1	0	0	1	0	0	0	0	0	0	0	0	0	0	0	0	0	0	0	1	1	0	0	0	1	0	0	1	0	1	1	0	0	0	1	1	0	0	0	0	1	0	0	0	0	0	0	0	0	0	0	0	0	0	0	1	1	0	0	0	1	0	0	0	1	0	1	0	0	1	0	1	0	1	0	0	1	0	0	1	0	0	0	0	1	0	1	1	0	1	1	1	0	1	1	1	0	1	0	0	0	0	0	0	0	0	0	1	1	1	0	0	0	0	0	0	0	0	0	0	0	0	0	1	1	1	0	1	0	0	1	0	1	1	0	1	0	0	0	0	0	0	1	1	0	1	0	1	1	0	0	1	0	0	0	1	0	1	0	0	0	0	0	0	0	1	0	0	0	0	0	0	0	0	0	1	0	1	0	0	0	0	0	0	0	0	0	0	0	1	0	0	0	1	0	0	1	0	0	0	0	0	0	0	0	0	0	0	1	1	0	0	0	0	1	0	0	0	0	0	0	0	0	0	0	0	0	0	1	0	0	0	0	1	0	1	0	0	1	0	0	0	0	0	0	0	1	0	0	0	0	1	1	0	0	0	0	0	0	1	0	0	0	0	0	0	1	0	1	1	0	0	0	0	0	0	0	0	0	0	0	0	1	0	0	1	0	0	0	0	0	0	0	0	0	0	1	1	0	0	0	1	0	0	1	1	0	0	1	1	0	0	0	0	1	0	0	0	0	1	0	1	1	0	0	0	0	0	0	0	0	1	0	1	0	0	0	0	0	0	0	0	1	0	0	0	0	0	0	1	0	1	1	0	1	0	0	0	0	0	0	0	0	1	1	0	1	1	1	1	0	1	1	0	1	0	0	0	1	0	1	0	1	1	1	1	1	0	0	0	0	0	1	0	0	1	0	1	1	0	0	1	1	0	1	0	1	1	1	0	0	1	1	1	0	0	0	0	0	0	1	1	0	0	0	0	0	1	1	0	0	0	0	0	0	0	0	1	0	0	0	0	0	0	0	0	0	0	0	0	0	0	0	0	0	0	0	0	0	0	0	0	0	0	0	0	1	0	1	1	1	0	0	0	0	1	0	0	0	0	0	0	0	0	0	0	0	0	1	0	1	1	1	1	0	0	0	0	1	0	0	0	0	0	0	0	1	0	0	0	0	0	0	1	1	1	1	1	0	1	0	0	0	0	1	0	0	1	0	0	1	0	0	0	0	0	0	1	1	0	0	1	0	0	1	1	0	0	1	0	1	1	1	1	1	1	0	0	0	1	1	0	1	1	1	1	1	1	1	1	0	1	1	1	1	1	0	1	1	1	1	0	1	0	0	1	1	1	1	0	0	1	1	0	1	1	1	1	1	1	1	0	1	1	0	0	0	1	1	1	1	1	1	0	1	1	1	0	0	0	0	1	0	0	1	1	1	1	0	0	1	1	0	0	1	0	0	1	0	1	0	0	1	0	1	1	1	1	1	0	1	1	1	0	0	0	0	0	0	0	0	0	0	0	1	1	0	0	0	1	1	1	0	1	1	0	0	0	0	0	0	0	1	1	1	0	0	1	0	0	0	0	0	0	0	0	1	0	0	0	1	1	1	0	0	1	1	1	1	1	0	1	0	1	0	1	0	0	1	1	0	0	0	1	0	1	0	1	1	1	0	0	0	1	1	1	1	1	1	0	0	1	1	0	0	0	1	1	1	0	0	0	0	0	0	1	1	1	0	0	0	0	0	0	1	0	0	1	1	0	1	1	1	0	0	0	0	0	1	1	0	0	0	0	0	1	1	0	0	0	0	0	0	0	0	1	0	1	1	0	0	1	0	0	0	0	0	1	0	0	0	0	1	0	1	0	0	0	0	0	0	0	0	0	1	0	1	0	0	0	1	0	1	1	1	1	1	1	0	0	0	0	0	0	0	0	1	0	0	1	1	1	0	1	1	0	0	0	0	0	0	0	1	0	0	0	0	0	0	0	0	0	0	0	0	1	1	1	0	1	1	1	1	1	1	1	0	0	0	1	1	0	1	1	0	0	0	0	0	0	1	0	1	0	0	0	0	1	0	1	1	0	0	0	0	1	0	0	0	0	0	0	0	0	0	1	0	0	0	1	0	1	0	0	1	1	0	1	0	0	0	0	0	1	0	0	0	0	0	0	0	0	0	1	1	0	0	0	1	0	0	1	0	1	1	1	1	1	0	0	1	1	0	1	0	1	0	1	0	1	0	1	0	0	1	1	0	1	0	0	0	0	1	1	0	0	0	0	0	1	0	0	0	0	0	0	0	1	0	0	1	0	0	0	0	1	0	1	1	0	1	1	0	1	0	1	0	1	0	0	0	0	1	0	0	0	1	1	0	0	1	0	1	1	0	0	1	0	0	1	0	1	0	0	1	0	1	1	0	0	0	0	1	0	0	0	0	0	1	1	1	0	0	0	1	1	0	0	0	1	1	0	1	1	0	0	1	0	0	0	0	0	0	0	1	1	1	1	0	1	0	0	0	0	0	0	0	0	0	0	0	0	0	1	0	0	1	0	1	0	0	0	0	0	1	0	0	1	0	1	0	0	0	1	1	1	0	1	1	0	0	0	1	0	0	1	0	1	0	0	1	0	0	1	0	0	0	1	1	1	1	1	0	0	0	0	0	0	1	0	0	1	1	0	1	0	1	1	0	0	1	0	0	0	0	1	0	0	0	0	0	0	1	1	1	0	0	0	1	0	1	0	0	0	1	0	0	1	0	0	0	0	0	0	1	0	0	0	0	0	1	0	1	0	1	0	1	1	1	0	0	1	0	0	1	0	0	0	0	0	1	0	0	1	0	1	1	1	1	1	0	0	0	0	1	0	0	0	0	1	0	0	1	1	0	0	1	0	1	0	0	0	0	1	0	0	0	1	0	0	1	1	0	1	1	0	0	1	1	1	1	0	1	0	1	1	0	0	1	0	1	0	0	1	0	0	0	0	0	0	0	1	0	0	0	0	0	0	0	0	0	0	0	0	0	0	1	0	0	0	0	1	1	0	0	0	1	0	1	1	0	1	0	0	0	0	1	0	0	0	1	0	1	1	1	1	1	0	0	1	1	1	0	0	0	0	0	0	1	0	1	1	0	0	0	0	0	0	0	0	0	0	0	0	0	0	0	0	1	0	0	0	0	0	0	0	1	0	0	0	1	0	0	0	1	0	0	0	0	0	1	0	0	1	1	0	0	1	1	0	0	1	0	0	1	0	0	0	0	0	1	0	0	0	0	0	0	1	1	0	0	0	0	1	1	0	0	1	1	1	0	0	1	0	0	1	0	0	1	0	0	0	1	1	0	0	1	0	0	0	0	0	1	0	0	0	0	1	0	0	1	0	1	0	0	0	0	0	0	0	0	0	1	1	1	0	0	0	0	0	1	1	1	0	0	1	0	0	0	0	0	0	1	0	0	0	0	0	0	0	0	0	0	1	0	1	1	0	0	1	0	1	1	0	0	0	0	0	1	0	0	0	0	1	1	0	0	0	0	0	0	1	0	0	0	0	0	1	0	1	1	0	1	0	1	1	1	1	0	0	0	0	0	0	0	0	0	0	0	0	0	0	0	0	0	0	0	0	0	0	0	0	1	0	0	0	0	0	0	0	1	0	0	1	0	1	1	0	0	0	0	0	0	0	1	0	1	0	0	0	0	0	0	0	0	0	0	0	0	0	0	0	0	0	0	0	0	0	0	0	1	0	0	0	0	0	0	0	0	0	0	0	1	0	1	0	0	0	0	0	0	0	0	0	0	0	0	0	0	1	0	0	0	0	1	1	0	1	1	1	0	0	0	0	0	0	0	0	0	0	0	0	1	1	0	0	1	0	0	0	0	1	0	0	0	1	0	0	1	0	0	0	0	0	0	0	1	0	1	0	0	0	0	0	0	0	0	0	0	1	0	0	1	0	0	1	1	1	0	1	0	1	0	0	0	1	0	1	1	0	0	0	0	0	0	1	0	0	0	0	1	606
Sifarcheota_bin_042	0	0	1	0	1	0	1	0	0	1	0	0	1	1	1	0	0	0	0	0	0	1	1	0	0	0	0	1	0	0	0	1	1	1	1	0	0	1	0	0	1	1	0	1	0	0	0	1	1	0	0	1	1	1	1	1	1	0	1	1	1	0	1	1	0	0	0	0	1	1	1	1	0	0	0	0	0	0	0	0	1	0	0	0	0	0	1	0	0	0	0	0	0	0	0	0	0	0	0	0	0	0	0	1	0	0	0	0	0	0	0	0	0	0	0	0	1	0	0	0	0	0	0	0	0	0	0	0	0	0	0	0	0	1	0	0	0	0	0	1	1	0	0	0	1	0	0	0	0	0	1	1	0	0	0	0	0	0	0	0	0	1	0	0	0	0	0	1	1	0	1	0	0	0	0	0	0	1	0	1	0	0	1	1	0	0	0	0	0	0	0	0	1	0	0	0	0	0	0	0	0	0	1	1	1	0	0	1	0	1	0	0	1	0	0	0	0	0	0	1	1	1	0	1	0	0	0	0	0	1	1	1	1	1	0	0	1	0	0	1	0	0	1	1	0	1	1	0	1	0	0	0	1	0	1	0	1	1	0	0	1	1	0	0	0	0	0	1	0	0	1	0	0	0	0	0	0	0	0	0	0	0	0	0	0	0	0	1	1	0	1	0	1	0	0	0	1	0	1	1	0	0	0	0	0	0	0	0	0	0	0	0	0	0	0	0	0	0	0	0	0	1	0	1	0	0	1	1	0	0	0	0	0	0	1	0	0	0	0	0	0	1	0	1	0	0	0	0	0	0	0	1	0	1	0	1	0	0	0	0	0	0	1	0	1	1	1	0	0	0	0	0	1	0	0	0	0	0	0	0	0	0	0	0	0	0	0	1	0	0	0	0	0	0	0	1	0	1	0	0	0	0	0	0	0	0	0	0	0	1	1	0	0	0	0	1	0	0	0	0	0	0	0	0	0	0	0	1	0	0	0	0	0	0	0	0	0	0	0	0	0	0	1	0	1	1	1	0	0	0	0	0	0	0	0	1	0	0	1	0	0	0	1	0	0	0	1	1	0	0	0	0	0	0	0	1	0	1	0	1	0	0	1	0	1	0	0	1	0	0	1	0	0	0	0	1	1	1	1	1	0	1	0	0	0	0	0	0	1	0	1	0	0	0	0	1	1	1	0	1	1	0	0	1	1	0	1	0	0	0	0	1	1	1	0	0	0	0	0	0	1	1	0	0	0	0	0	0	0	0	1	1	1	0	0	0	0	0	0	0	0	0	0	0	0	0	0	0	0	0	1	1	0	0	0	1	1	1	0	1	1	1	1	1	0	0	0	0	0	0	0	0	0	0	0	0	0	0	0	0	0	0	0	1	1	0	1	0	0	0	0	1	0	0	1	0	1	0	1	1	0	0	0	0	0	0	0	0	1	1	1	1	0	0	0	0	0	0	0	0	1	0	1	0	0	0	0	0	0	0	0	1	0	1	0	0	0	0	0	0	1	0	0	0	1	1	1	1	1	0	0	1	1	0	0	1	1	1	0	1	0	1	1	0	1	0	1	1	1	1	1	0	0	0	1	1	0	0	1	0	0	1	1	0	1	1	0	1	1	0	1	1	1	1	0	0	1	1	0	0	0	1	1	1	1	1	1	1	1	1	1	0	1	1	1	0	0	0	1	0	0	0	0	1	1	0	0	1	0	0	1	0	0	0	0	1	0	1	1	1	1	1	0	1	0	1	0	0	0	1	0	0	0	0	0	0	0	0	0	1	0	0	1	1	1	0	0	0	0	0	0	0	0	0	0	1	0	1	0	0	1	1	0	0	1	0	0	0	1	1	0	0	0	0	0	0	0	0	0	1	1	1	0	1	0	0	1	0	0	0	0	0	1	0	0	0	1	1	0	0	0	1	0	0	0	0	1	1	1	1	1	0	0	0	0	0	0	0	0	0	0	1	0	0	1	0	0	0	0	1	0	1	1	1	0	0	0	1	0	1	1	0	0	1	0	1	0	0	0	0	0	0	1	0	0	1	1	0	0	0	0	0	0	1	0	0	0	0	0	0	1	1	0	0	0	0	1	0	0	0	1	0	0	0	0	1	1	1	0	0	0	0	0	0	0	0	0	1	0	1	0	0	0	1	0	0	0	0	1	1	1	0	0	0	0	0	0	1	1	0	0	0	1	1	1	0	1	1	0	1	1	1	0	0	0	0	0	0	0	0	0	1	0	0	0	0	0	0	0	1	1	0	1	1	1	1	1	1	1	0	0	0	1	0	1	0	0	0	0	0	0	1	0	0	0	0	0	0	0	0	1	1	1	1	1	0	0	1	1	0	0	0	0	0	0	0	0	0	1	0	0	1	1	0	1	0	1	1	0	0	0	0	0	0	0	0	0	0	0	0	0	0	0	0	0	1	0	1	0	1	0	1	0	0	0	1	1	0	0	1	1	0	0	1	1	0	0	1	0	0	1	0	0	1	1	0	0	1	0	0	0	0	0	0	0	0	1	0	0	0	1	0	1	0	1	0	0	1	0	0	0	0	1	1	0	0	0	0	0	0	1	0	0	0	1	1	1	1	0	0	1	0	0	1	0	1	0	0	1	0	1	0	0	0	0	1	1	0	1	0	0	0	0	0	0	1	0	1	0	1	0	0	1	1	0	0	1	0	0	1	0	1	1	1	0	0	1	1	1	0	0	0	1	1	0	0	0	0	0	0	0	0	1	0	0	0	0	0	1	1	0	0	0	0	1	0	0	0	0	1	0	0	0	0	0	0	1	0	0	0	1	1	0	0	0	0	1	1	0	0	1	0	1	0	0	0	0	0	1	0	0	0	0	0	0	0	1	0	1	1	1	0	1	1	1	0	1	0	0	0	0	1	1	0	0	0	0	0	1	0	0	0	0	0	1	1	0	1	0	0	1	0	0	1	0	0	1	0	0	0	0	0	0	0	0	0	1	0	0	0	0	0	0	1	0	0	0	0	0	1	0	0	0	0	0	0	0	1	0	0	0	1	0	1	0	1	0	0	0	1	0	0	0	0	0	0	0	1	1	0	0	0	0	1	0	0	1	0	0	1	1	0	0	0	0	0	0	1	0	0	0	0	0	0	0	1	0	0	0	1	0	1	0	0	0	1	1	0	0	0	1	1	0	1	0	1	1	1	0	1	1	1	1	0	0	1	1	1	1	0	0	1	0	0	0	0	1	0	0	0	0	0	0	0	1	0	0	0	0	0	0	0	0	0	0	0	0	1	0	1	0	0	0	0	1	1	0	0	0	1	0	0	0	0	0	1	1	1	0	0	0	0	0	1	1	1	1	1	1	0	0	1	1	0	1	0	0	1	1	0	0	0	1	0	0	0	0	0	0	0	0	0	0	0	0	0	0	1	1	1	0	0	0	0	0	0	0	0	0	0	0	0	0	1	0	0	0	0	0	0	0	0	1	1	0	0	0	0	0	0	0	1	0	0	0	1	0	1	0	0	0	1	0	0	0	0	0	0	0	0	0	1	0	0	0	0	1	1	0	1	0	1	0	0	0	1	0	0	0	1	0	0	0	0	0	0	1	0	0	1	0	0	0	0	0	0	0	0	0	0	0	0	0	1	0	1	0	0	0	0	0	0	0	0	0	1	0	0	0	0	0	0	0	0	0	0	0	0	0	0	1	0	0	0	0	0	0	0	1	1	1	1	1	0	0	0	1	0	0	0	0	0	1	0	0	0	0	0	0	0	0	0	0	0	0	0	1	1	0	0	0	0	0	0	0	1	0	0	0	0	1	1	1	1	0	1	0	0	1	1	1	0	0	0	0	0	0	0	0	0	0	0	0	1	0	0	1	0	0	0	0	0	0	0	0	0	0	0	0	0	1	0	0	1	0	0	0	0	0	1	0	0	0	0	0	1	0	1	1	0	0	0	0	0	0	0	0	0	0	0	0	0	0	0	0	0	0	0	1	0	0	0	0	0	0	1	0	0	0	0	0	0	0	0	0	1	0	0	0	0	0	1	0	0	0	0	1	0	0	1	0	0	0	0	0	0	0	0	1	0	0	1	1	0	1	0	1	0	0	0	1	0	1	0	0	0	0	0	0	0	0	0	0	0	1	0	0	1	1	0	0	0	0	0	0	0	0	0	0	1	0	0	1	1	0	1	1	1	0	1	0	0	0	0	0	1	0	0	0	1	0	1	1	0	0	0	0	0	0	0	1	1	0	0	0	0	0	0	1	1	1	0	0	0	548

### Sheet: Supplementary table 8
Supplementary table 8. List of the genes horizontally transferred to Sifarchaeota, annotation and potential sources
Gene	KO	Annotation	Module	First hit	Potenital Source for HGT	Phylum level HGT	Lineage level HGT	Lineage level HGT
bin_042_1_refined_NODE_14_length_19435_cov_9.614681_11	K01537	calcium-transporting P-type ATPase	Translocases	Bacteria	Bacteria	No	Yes
bin_042_1_refined_NODE_14_length_19435_cov_9.614681_7	K15635	cofactor-independent phosphoglycerate mutase	Glycolysis / Gluconeogenesis	Candidatus Aerophobetes bacterium	Bacteria	No	Yes
bin_042_1_refined_NODE_19_length_17157_cov_9.873595_7	K01039	glutaconate CoA-transferase, subunit A	Butanoate metabolism	Pelotomaculum sp.	Bacteria (Firmicutes)	No	Yes
bin_042_1_refined_NODE_19_length_17157_cov_9.873595_8	K01040	glutaconate CoA-transferase, subunit B	Butanoate metabolism	Pelotomaculum sp.	Bacteria (Firmicutes)	No	Yes
bin_042_1_refined_NODE_23_length_16212_cov_9.815370_4	K00626	acetyl-CoA C-acetyltransferase	Butanoate metabolism	Candidatus Micrarchaeota archaeon	Archaea	No	Yes
bin_042_1_refined_NODE_23_length_16212_cov_9.815370_6	K02078	acyl carrier protein	Biosynthesis of secondary metabolites	Candidatus Woesearchaeota archaeon	Archaea	No	Yes
bin_042_1_refined_NODE_23_length_16212_cov_9.815370_7	K00625	phosphate acetyltransferase	Carbon fixation pathways in prokaryotes	Candidatus Woesearchaeota archaeon	Archaea	No	Yes
bin_042_1_refined_NODE_23_length_16212_cov_9.815370_8	K00925	acetate kinase	Carbon fixation pathways in prokaryotes	Candidatus Woesearchaeota archaeon	Archaea	No	Yes
bin_042_1_refined_NODE_25_length_15904_cov_9.597713_13	K00864	glycerol kinase GlpK	Glycerolipid metabolism	Firmicutes bacterium	Bacteria (Firmicutes)	No	Yes
bin_042_1_refined_NODE_3_length_34561_cov_9.587432_11	K14080	MtaA/CmuA family methyltransferase	methane metabolism	Moorella thermoacetica	Bacteria (Firmicutes)	No	Yes
bin_042_1_refined_NODE_3_length_34561_cov_9.587432_23	K01821	4-oxalocrotonate tautomerase	Degradation of aromatic compounds	Holophaga foetida	Bacteria (Acidobacteria)	No	Yes
bin_042_1_refined_NODE_4_length_28435_cov_8.510896_4	K22373	nickel-dependent lactate racemase	Pyruvate metabolism	Dehalococcoidia bacterium	Bacteria (Chloroflexi)	No	Yes
Bin_142_k127_1222834_1	K00615	transketolase	Pentose phosphate pathway	Candidatus Desantisbacteria bacterium	Bacteria	No	Yes
Bin_142_k127_1222834_2	K00615	transketolase	Pentose phosphate pathway	Firmicutes	Bacteria (Firmicutes)	No	Yes
Bin_142_k127_1222834_3	K03856	3-deoxy-7-phosphoheptulonate synthase	Biosynthesis of secondary metabolites	Nitrospirae bacterium	Bacteria (Nitrospirae)	No	Yes
Bin_142_k127_1222834_4	K01735	3-dehydroquinate synthase	Biosynthesis of secondary metabolites	Deltaproteobacteria bacterium	Bacteria (proteobacteria)	No	Yes
Bin_142_k127_1291651_1	K01961	acetyl-CoA carboxylase biotin carboxylase subunit	Carbon fixation pathways in prokaryotes	Anoxybacter fermentans	Bacteria (Firmicutes)	No	Yes
Bin_142_k127_1331082_5	K01715	enoyl-CoA hydratase/isomerase family protein	Butanoate metabolism	Eubacterium limosum	Bacteria (Firmicutes)	No	Yes
Bin_142_k127_1421604_2	K00700	1,4-alpha-glucan branching protein GlgB	Biosynthesis of secondary metabolites	bacterium	Bacteria	No	Yes
Bin_142_k127_1507214_1	K00004	(R,R)-butanediol dehydrogenase / meso-butanediol dehydrogenase / diacetyl reductase	Butanoate metabolism	Desulfomonile tiedjei	Bacteria (proteobacteria)	No	Yes
Bin_142_k127_1744749_4	K00626	acetyl-CoA acetyltransferase	Pyruvate metabolism	Deltaproteobacteria bacterium RBG_16_49_23	Bacteria (proteobacteria)	No	Yes
Bin_142_k127_222000_5	K03703	excinuclease ABC subunit UvrC	Nucleotide excision repair	Clostridia bacterium	Bacteria (Firmicutes)	No	Yes
Bin_142_k127_2235077_1	K16850	UxaA family hydrolase	Pentose and glucuronate interconversions	Firmicutes bacterium	Bacteria (Firmicutes)	No	Yes
Bin_142_k127_2256888_1	K03366	meso-butanediol dehydrogenase / (S,S)-butanediol dehydrogenase / diacetyl reductase	Butanoate metabolism	Synergistaceae bacterium	Bacteria	No	Yes
Bin_142_k127_235149_11	K00681	gamma-glutamyltranspeptidase / glutathione hydrolase	Taurine and hypotaurine metabolism	Deltaproteobacteria bacterium	Bacteria (proteobacteria)	Yes	NO
Bin_142_k127_235149_3	K08481	thioredoxin family protein	circadian clock protein KaiB	Ruminococcus sp. AF25-19	Bacteria (Firmicutes)	No	Yes
Bin_142_k127_2481_22	K21147	adenylyltransferase/sulfurtransferase MoeZ	Sulfur relay system	Thermobifida cellulosilytica	Bacteria (Actinobacteria)	Yes	No
Bin_142_k127_2481_23	K01011	sulfurtransferase	Sulfur metabolism	Candidatus Omnitrophica bacterium CG11_big_fil_rev_8_21_14_0_20_43_6	Bacteria	Yes	No
Bin_142_k127_24892_3	K18244	acyl-CoA dehydrogenase family protein	fatty acid β-oxidation	Paenibacillus elgii	Bacteria (Firmicutes)	No	Yes
Bin_142_k127_24892_5	K03424	TatD DNase family protein	Hydrolases	Chloroflexi	Bacteria (Chloroflexi)	No	Yes
Bin_142_k127_24892_7	K21636	ribonucleoside triphosphate reductase	Hydrolases	Candidatus Aenigmarchaeota archaeon	Archaea	NO	Yes
Bin_142_k127_2491613_8	K00015	D-glycerate dehydrogenase	Biosynthesis of secondary metabolites	Nitrospinae bacterium	Nitrospinae	No	Yes
Bin_142_k127_2491613_9	K01608	biosynthetic-type acetolactate synthase large subunit	Glyoxylate and dicarboxylate metabolism	Candidatus Poribacteria bacterium	Bacteria	No	Yes
Bin_142_k127_2544687_4	K01006	pyruvate, phosphate dikinase	Glycolysis / Gluconeogenesis	Anaerolineales bacterium	Bacteria (Chloroflexi)	No	Yes
Bin_142_k127_2879972_1	K01426	acetamidase/formamidase family protein		Clostridia bacterium	Bacteria (Firmicutes)	No	Yes
Bin_142_k127_2879972_10	K00059	3-oxoacyl-[acyl-carrier-protein] reductase	Fatty acid biosynthesis	Dehalococcoidales bacterium	Bacteria (Chloroflexi)	No	Yes
Bin_142_k127_304109_11	K09022	RidA family protein (2-iminobutanoate/2-iminopropanoate deaminase)	Butanoate metabolism	Clostridium cavendishii	Bacteria (Firmicutes)	No	Yes
Bin_142_k127_3102038_4	K00004	2,3-butanediol dehydrogenase	Butanoate metabolism	Pseudodesulfovibrio hydrargyri	Bacteria (Proteobacteria)	No	Yes
Bin_142_k127_317110_6	K00338	NAD(P)H-quinone oxidoreductase subunit I	Oxidative phosphorylation	Limnoraphis robusta	Cyanobacteria	No	Yes
Bin_142_k127_3355664_4	K00248	butyryl-CoA dehydrogenase	Butanoate metabolism	Anaerolineaceae bacterium 4572_32.1	Bacteria (Chloroflexi)	No	Yes
Bin_142_k127_33601_10	K11175	phosphoribosylglycinamide formyltransferase	Purine metabolism	Candidatus Aminicenantes bacterium	Bacteria	No	Yes
Bin_142_k127_33601_5	K23265	phosphoribosylformylglycinamidine synthase subunit PurQ	Purine metabolism	Erwinia sp. CPCC 100877	Bacteria (Proteobacteria)	Yes	No
Bin_142_k127_541544_1	K07075	nucleotidyltransferase		Chloroflexi bacterium	Bacteria (Chloroflexi)	No	Yes
Bin_142_k127_541544_3	K07075	nucleotidyltransferase		Chloroflexi bacterium	Bacteria (Chloroflexi)	No	Yes
Bin_142_k127_54723_2	K00830	alanine--glyoxylate aminotransferase family protein	Amino acid metabolism	Anaerolineae bacterium	Bacteria (Chloroflexi)	No	Yes
Bin_142_k127_580726_5	K03594	bacterioferritin/Porphyrin and chlorophyll metabolism	Biosynthesis of secondary metabolites	Acidithiobacillales bacterium SM23_46	Bacteria (Proteobacteria)	Yes	No
Bin_142_k127_580726_9	K19221	cob(I)alamin adenosyltransferase/Porphyrin and chlorophyll metabolism	Biosynthesis of secondary metabolites	Candidatus Woykebacteria bacterium RIFCSPHIGHO2_01_FULL_43_29	Bacteria	No	Yes
Bin_142_k127_620341_3	K01692	enoyl-CoA hydratase	beta oxidation	Clostridiisalibacter paucivorans	Bacteria (Firmicutes)	No	Yes
Bin_142_k127_647378_6	K03738	aldehyde:ferredoxin oxidoreductase	Pentose phosphate pathway	Bacteria	Bacteria	No	Yes
Bin_142_k127_687833_4	K09457	NADPH-dependent 7-cyano-7-deazaguanine reductase QueF	Metabolism of cofactors and vitamins	Chromatiales bacterium	Bacteria	No	Yes
Bin_142_k127_781045_4	K02548	1,4-dihydroxy-2-naphthoate polyprenyltransferase/Ubiquinone and other terpenoid-quinone biosynthesis	Biosynthesis of secondary metabolites	Candidatus Latescibacteria bacterium	Bacteria	No	Yes
Bin_142_k127_785392_1	K00104	glycolate oxidase subunit GlcD	Biosynthesis of secondary metabolites	Caldibacillus debilis	Bacteria	No	Yes
Bin_142_k127_843287_1	K01039	CoA transferase subunit A	Butanoate metabolism	Pelotomaculum sp.	Bacteria (Firmicutes)	No	Yes
Bin_142_k127_843287_2	K01040	glutaconate CoA-transferase	Butanoate metabolism	Pelotomaculum sp.	Bacteria (Firmicutes)	No	Yes
Bin_142_k127_983437_1	K01784	NAD(P)-dependent oxidoreductase	Amino sugar and nucleotide sugar metabolism	Chlorogloeopsis fritschii	Bacteria (Cyanobacteria)	No	Yes
Bin_142_k127_1789146_3	K07491	IS200/IS605 family transposase
Bin_142_k127_1789146_5	K14080	MtaA/CmuA family methyltransferase	methane metabolism	Anaerolineae bacterium	Bacteria (Chloroflexi)	Yes	No
Bin_142_k127_1076680_3	K04034	anaerobic magnesium-protoporphyrin IX monomethyl ester cyclase	Biosynthesis of secondary metabolites	Pelotomaculum propionicicum	Bacteria (Firmicutes)	No	Yes
Bin_142_k127_1140932_3	K00864	glycerol kinase	Glycerolipid metabolism	Chloroflexi bacterium	Bacteria (Chloroflexi)	No	Yes
Bin_142_k127_387501_1	K00004	2,3-butanediol dehydrogenase	Butanoate metabolism	Desulfomonile tiedjei	Bacteria (Proteobacteria)	No	Yes
Bin_142_k127_485529_3	K01848	methylmalonyl-CoA mutase family protein/	Valine, leucine and isoleucine degradation	Fervidicola ferrireducens	Bacteria (Firmicutes)	No	Yes
Bin_142_k127_48923_4	K21416	pyruvate dehydrogenase (acetyl-transferring) E1 component subunit alpha	Pyruvate metabolism	Bacillus cereus Bacillus cereus	Bacteria (Firmicutes)	No	Yes
Bin_142_k127_656351_3	K03741	arsenate reductase ArsC (thioredoxin)		candidate division KSB1 bacterium	Bacteria	No	Yes
Bin_142_k127_656351_4	K06888	thioredoxin domain-containing protein		Candidatus Stahlbacteria	Bacteria	No	Yes
Bin_142_k127_983437_5	K01426	acetamidase/formamidase family protein		Chloroflexi bacterium	Bacteria (Chloroflexi)	No	Yes
